## SupplementaryTableS8 for "Multiple Causal Variants Underlie Genetic Associations in Humans"

geneID	p0	p1	p2	p3	p4	hit	nonhit	traits	maxSigEQTL	maxSigGWAS	maxNonSigEQTL	maxNonSigGWAS
ENSG00000002919	0.00243606900010837	0.116441375923418	0.0178749990893837	0.854275920680591	0.00897163530649875	1	95	Astle_et_al_2016_Platelet_count	0.475523388321335	1.13047493714277	0.521938791818482	1.2230084151436
ENSG00000002919	3.61577675890172e-39	0.119169216742336	2.65307227798571e-38	0.874273849721397	0.00655693353625997	1	95	UKB_50_Standing_height	0.475523388321335	10.7144234433146	0.521938791818482	11.2223535818086
ENSG00000002919	1.78342173838918e-09	0.119213114141379	1.31015145174177e-08	0.87565290347228	0.00513396750140434	1	95	UKB_21001_Body_mass_index_BMI	0.475523388321335	0.589783507263905	0.521938791818482	0.616224189245624
ENSG00000002919	0.00656269972991956	0.112115618661965	0.0480781466977708	0.821248547465491	0.0119949874448538	1	95	Astle_et_al_2016_Eosinophil_counts	0.475523388321335	0.32947584221792	0.521938791818482	0.367542707815276
ENSG00000002919	0.00643636691015676	0.112328217024424	0.0471214208638972	0.822262119261702	0.0118518759398197	1	95	Astle_et_al_2016_White_blood_cell_count	0.475523388321335	1.25932157477255	0.521938791818482	1.454940415306
ENSG00000002919	8.76951656704331e-12	0.119225761471265	6.4386991315386e-11	0.875234994096342	0.00553924435923575	1	95	GIANT_HEIGHT	0.475523388321335	4.76940805244446	0.521938791818482	5.33724216831843
ENSG00000002919	3.41777395330606e-07	0.119353321594769	2.52146282170993e-06	0.880412879245829	0.00023093591918519	1	95	GLGC_Mc_LDL	0.475523388321335	0.555934707250517	0.521938791818482	0.616341931137712
ENSG00000002919	0.0357354554939208	0.0836296895866449	0.263645553358091	0.61690537474678	8.39268145635587e-05	1	95	UKB_20002_1313_self_reported_ankylosing_spondylitis	0.475523388321335	1.17555393395602	0.521938791818482	1.26905800169827
ENSG00000002919	0.0157277304010001	0.102346803180054	0.115489451872078	0.751420993763113	0.0150150207837551	1	95	UKB_20002_1111_self_reported_asthma	0.475523388321335	0.187633802858598	0.521938791818482	0.269705683566434
ENSG00000002919	4.54420491284446e-05	0.118606712190361	0.000333561397273915	0.870480436041204	0.0105338483220332	1	95	UKB_20002_1065_self_reported_hypertension	0.475523388321335	0.388492437844624	0.521938791818482	0.507076913945865
ENSG00000002919	0.00130587549939259	0.117828145665893	0.00962446497789993	0.868281970425632	0.00295954343118241	1	95	UKB_1160_Sleep_duration	0.475523388321335	0.319953901111001	0.521938791818482	0.400824742295454
ENSG00000002919	0.00711938587040469	0.111513871268963	0.0523843728671938	0.820411331724329	0.00857103826910963	1	95	EGG_BW3_EUR	0.475523388321335	1.00877392430751	0.521938791818482	1.33724216831843
ENSG00000002919	0.0417792156999508	0.0775709134730677	0.308213510661868	0.572136454579326	0.000299905585786845	1	95	IMMUNOBASE_Systemic_lupus_erythematosus_hg19	0.475523388321335	1.0107509119228	0.521938791818482	1.26988339901971
ENSG00000002919	0.0368487836065777	0.0824725066012604	0.271810956059252	0.608211272501623	0.000656481231287284	1	95	GIANT_2015_BMI_EUR	0.475523388321335	0.0903317889543663	0.521938791818482	0.248720895608556
ENSG00000002919	0.00765260335220689	0.11066463521396	0.0562637820336486	0.813506718395809	0.0119122610043762	1	95	UKB_6152_8_diagnosed_by_doctor_Asthma	0.475523388321335	0.141317661781636	0.521938791818482	0.21353004668038
ENSG00000002919	0.0404409465503093	0.0788979249287067	0.298314275814418	0.581895452749157	0.000451399957409037	1	95	UKB_1200_Sleeplessness_or_insomnia	0.475523388321335	4.85326065591497	0.521938791818482	5.17808035228041
ENSG00000002919	4.32417119349266e-05	0.119312551898684	0.000319011371829279	0.880092280063705	0.000232914953847009	1	95	UKB_20002_1473_self_reported_high_cholesterol	0.475523388321335	0.222603077992151	0.521938791818482	0.251073369103491
ENSG00000002919	0.00615784854240259	0.112581823707424	0.0451470606489848	0.825298966161374	0.0108143009398155	1	95	Astle_et_al_2016_Sum_eosinophil_basophil_counts	0.475523388321335	0.442011851775087	0.521938791818482	0.48372911727066
ENSG00000002919	0.0261261141207227	0.09319469754842	0.192726935492609	0.687359109399413	0.000593143438834884	1	95	CARDIoGRAM_C4D_CAD_ADDITIVE	0.475523388321335	0.0861293752680778	0.521938791818482	0.393398533470058
ENSG00000002919	0.00947081540862999	0.10985169340225	0.0698556324923979	0.810116223463664	0.000705635233058828	1	95	UKB_2395_4_Hair_or_balding_pattern_Pattern_4	0.475523388321335	0.368049960886804	0.521938791818482	0.449505698658214
ENSG00000002919	3.00580142743276e-07	0.119069631277029	2.20542761449529e-06	0.873514635597917	0.00741322711729673	1	95	UKB_23099_Body_fat_percentage	0.475523388321335	1.186909926172	0.521938791818482	1.22747874666829
ENSG00000002919	4.9645171752854e-07	0.118901457230753	3.64070267482554e-06	0.871846826149808	0.00924757946504694	1	95	Astle_et_al_2016_Red_blood_cell_count	0.475523388321335	0.0206337576038388	0.521938791818482	0.0479344098149497
ENSG00000002919	8.23211656350028e-09	0.116729009739758	6.03365254580639e-08	0.85540476183507	0.0278661598565309	1	95	UKB_20002_1226_self_reported_hypothyroidism_or_myxoedema	0.475523388321335	0.115482008944261	0.521938791818482	0.210840892448243
ENSG00000005075	0.00053700455707328	0.114709055424769	0.00412046369854916	0.880056395166049	0.000577081153559331	4	42	UKB_2395_4_Hair_or_balding_pattern_Pattern_4	0.697846635763031	0.307807333824653	0.743419345344643	1.65656361323526
ENSG00000005075	0.0471337670655041	0.0680386334810335	0.360475780636473	0.520256746038436	0.00409507277855311	4	42	pgc.scz2	0.697846635763031	0	0.743419345344643	0
ENSG00000005075	0.0082410906784566	0.107029539952632	0.0632494730676222	0.821268358338782	0.000211537962507281	4	42	Jones_et_al_2016_Chronotype	0.697846635763031	0.408935392973501	0.743419345344643	3.60205999132796
ENSG00000005075	0.00743318252886171	0.107565366361856	0.0567383019499235	0.820913727197806	0.00734942196155211	4	42	UKB_50_Standing_height	0.697846635763031	3.37309325025198	0.743419345344643	3.74890034298193
ENSG00000005075	0.0269045795079934	0.0883704046856363	0.205495706174917	0.674860362418856	0.00436894721259702	4	42	GIANT_HEIGHT	0.697846635763031	0.997601241726519	0.743419345344643	1.1249387366083
ENSG00000005075	0.00460832157300648	0.109913293230885	0.0351206079605198	0.8375487840767	0.0128089931588888	4	42	Astle_et_al_2016_Eosinophil_counts	0.697846635763031	0.675511766692344	0.743419345344643	0.737311655698303
ENSG00000005075	3.13586720326448e-13	0.114647475523258	2.39599871059858e-12	0.875848113194645	0.00950441127938681	4	42	UKB_1180_Morning_or_evening_person_chronotype	0.697846635763031	0.120484036705019	0.743419345344643	3.90780013703022
ENSG00000005075	0.0235281147355289	0.0904101573447901	0.179516030969648	0.689686943085618	0.0168587538644142	4	42	UKB_20016_Fluid_intelligence_score	0.697846635763031	0.22958443664176	0.743419345344643	0.559051478924107
ENSG00000007341	3.67049538135127e-10	3.50967308789034e-06	0.000104570937363564	0.999891744890119	1.74132380406549e-07	2	36	UKB_21001_Body_mass_index_BMI	9.60636864915434	0.523099791752582	9.60636864915434	0.636091971861321
ENSG00000007341	5.49414418645045e-07	2.84838006024106e-06	0.15649259002211	0.810871593852156	0.0326324183312545	2	36	UKB_1180_Morning_or_evening_person_chronotype	9.60636864915434	4.08893014784272	9.60636864915434	5.34076702256177
ENSG00000007341	2.1571571636802e-10	3.51413686726504e-06	6.13808901132415e-05	0.999931007970393	4.09678691079615e-06	2	36	UKB_23099_Body_fat_percentage	9.60636864915434	2.91874487873774	9.60636864915434	2.95641512696297
ENSG00000007341	1.2546733200665e-21	1.34758878213697e-06	3.57031043177381e-16	0.374472708003717	0.625525944407497	2	36	Astle_et_al_2016_Platelet_count	9.60636864915434	20.0717578168427	9.60636864915434	20.4539511335983
ENSG00000007341	1.32870327026377e-06	2.18601791936549e-06	0.377920061403295	0.621760403026105	0.000316020849411544	2	36	Astle_et_al_2016_Monocyte_count	9.60636864915434	1.23106605781322	9.60636864915434	1.32845691473743
ENSG00000007341	2.31502370353177e-48	3.50772286316702e-06	6.59976355918738e-43	0.999995869702804	6.22574330858241e-07	2	36	RA_OKADA_TRANS_ETHNIC	9.60636864915434	0.468521082957745	9.60636864915434	0.468521082957745
ENSG00000007341	1.49175084774565e-12	3.512011702085e-06	4.2475416383059e-07	0.999993739218249	2.32401439129742e-06	2	36	GIANT_HEIGHT	9.60636864915434	0.42021640338319	9.60636864915434	0.721246359903676
ENSG00000007341	2.91128094224917e-07	3.21824523044808e-06	0.0826571780183645	0.913692451701276	0.00364686090703457	2	36	Astle_et_al_2016_White_blood_cell_count	9.60636864915434	3.06128018521762	9.60636864915434	3.16717187046065
ENSG00000007341	3.61599531976917e-15	3.51423558314102e-06	1.02894984275046e-09	0.999993534570617	2.95016484813444e-06	2	36	UKB_50_Standing_height	9.60636864915434	1.27563359829017	9.60636864915434	1.59989509718521
ENSG00000007341	1.2793659635507e-07	3.36739211699588e-06	0.0366020200448152	0.963393737026245	7.47600227206925e-07	2	36	IMMUNOBASE_Systemic_lupus_erythematosus_hg19	9.60636864915434	0.984896033835321	9.60636864915434	1.09762853916663
ENSG00000007341	3.20392742604747e-07	3.20035826181802e-06	0.0909904865466818	0.908890184955825	0.000115807746488646	2	36	Astle_et_al_2016_Lymphocyte_counts	9.60636864915434	1.3088300658684	9.60636864915434	1.45854562388209
ENSG00000007341	2.30703847382895e-21	3.51286549357913e-06	6.56737155215993e-16	0.999996013466247	4.73668256375904e-07	2	36	UKB_20002_1065_self_reported_hypertension	9.60636864915434	0.479723359540039	9.60636864915434	1.18417195748824
ENSG00000007341	1.16245650680641e-06	2.34397900066113e-06	0.331511693313478	0.668460318425839	2.44818251763894e-05	2	36	UKB_20022_Birth_weight	9.60636864915434	0.09282775867767	9.60636864915434	0.373597098755985
ENSG00000007341	8.56581802687452e-40	3.51811823471947e-06	2.43476193097274e-34	0.999995596330795	8.85550975372464e-07	2	36	UKB_20002_1226_self_reported_hypothyroidism_or_myxoedema	9.60636864915434	0.0310374626683786	9.60636864915434	0.0881919733786009
ENSG00000007341	1.01230764342032e-06	2.49011542440555e-06	0.289021163798318	0.710944944757978	3.0389020637248e-05	2	36	SSGAC_Education_Years_Pooled	9.60636864915434	0.774690718274137	9.60636864915434	0.942714355581785
ENSG00000009844	0.000152617435473196	0.120715995992519	0.0011003475838737	0.870208801270735	0.00782223771739989	5	69	UKB_23099_Body_fat_percentage	0.677294980783894	0.778540894754656	0.677294980783894	1.16605730610339
ENSG00000009844	5.83490288087671e-51	0.121044027064595	4.20968239894976e-50	0.873147640070017	0.00580833286538722	5	69	GIANT_HEIGHT	0.677294980783894	0.27769274245427	0.677294980783894	0.443697499232713
ENSG00000009844	2.05148775404127e-112	0.120939742658856	1.47914116046295e-111	0.871844497895545	0.00721575944559717	5	69	UKB_50_Standing_height	0.677294980783894	1.53410396075129	0.677294980783894	1.58588799420459
ENSG00000009844	0.0157985220304141	0.105279958922483	0.11404523050969	0.759870410694611	0.00500587784280217	5	69	UKB_21001_Body_mass_index_BMI	0.677294980783894	0.541481591483473	0.677294980783894	1.11618287898561
ENSG00000009844	1.21583315393029e-08	0.120372560809014	8.78558063050178e-08	0.869668894853186	0.00995844432366132	5	69	UKB_20022_Birth_weight	0.677294980783894	0.825762131902792	0.677294980783894	0.88308917530412
ENSG00000009844	0.0321087410500426	0.0880967797167918	0.232243316800095	0.637075822584554	0.0104753398485161	5	69	EGG_BW3_EUR	0.677294980783894	0.468521082957745	0.677294980783894	0.920818753952375
ENSG00000009844	0.0308236375267639	0.090032380541577	0.222328422883063	0.649298881890908	0.0075166771576879	5	69	UKB_20002_1065_self_reported_hypertension	0.677294980783894	0.221669762488767	0.677294980783894	0.30288445972432
ENSG00000010626	1.09158454318888e-42	7.1092648268757e-42	0.13310247216068	0.866868539638702	2.89882006216148e-05	6	140	Astle_et_al_2016_Reticulocyte_count	29.5516369237962	1.19517932127884	30.5222408011661	2.07252697900472
ENSG00000010626	6.82744180483636e-43	8.20936295347735e-42	0.0767794417425317	0.92320113435525	1.94239022162952e-05	6	140	UKB_20002_1111_self_reported_asthma	29.5516369237962	0.0620000134778171	30.5222408011661	0.113190540988129
ENSG00000010626	3.83351249952777e-42	5.0651104241833e-42	0.430779507451142	0.569175762649158	4.47298997025014e-05	6	140	UKB_50_Standing_height	29.5516369237962	0.267195060446178	30.5222408011661	0.313558447758398
ENSG00000010626	1.58548851889423e-43	8.00501084641555e-42	0.0194215268459708	0.980578089054006	3.84100029242838e-07	6	140	IMMUNOBASE_Multiple_sclerosis_hg19	29.5516369237962	0.342070638513793	30.5222408011661	1.062331685601
ENSG00000010626	5.47001459761287e-72	8.20633504572533e-42	6.66559988976101e-31	1	1.12290149751523e-34	6	140	Astle_et_al_2016_Platelet_count	29.5516369237962	0.652279782965962	30.5222408011661	0.946537395074545
ENSG00000010626	1.26354269623643e-89	8.22263936006123e-42	1.53666315754247e-48	1	9.64610605292287e-43	6	140	Astle_et_al_2016_Lymphocyte_counts	29.5516369237962	0.289544135664575	30.5222408011661	0.544393887418133
ENSG00000010626	8.14599918928161e-43	8.06640696050164e-42	0.091722262685994	0.908260524317509	1.72129965016878e-05	6	140	UKB_6152_8_diagnosed_by_doctor_Asthma	29.5516369237962	0.140398279473373	30.5222408011661	0.187469323106994
ENSG00000010626	9.80897502969595e-53	8.22485221782039e-42	1.19260197871103e-11	0.999999999988034	3.93635661121152e-14	6	140	Astle_et_al_2016_White_blood_cell_count	29.5516369237962	2.17894524495311	30.5222408011661	2.28100036212128
ENSG00000010626	3.11755897268799e-66	8.21017884180264e-42	3.79718765298362e-25	1	5.69799371384999e-29	6	140	Astle_et_al_2016_Monocyte_count	29.5516369237962	0.25617677839625	30.5222408011661	0.474436941729933
ENSG00000010626	3.13475208570755e-42	5.71563442477268e-42	0.354193800512558	0.645805735560879	4.63926562624113e-07	6	140	UKB_20002_1094_self_reported_deep_venous_thrombosis_dvt	29.5516369237962	0.293768742035337	30.5222408011661	0.41046983916282
ENSG00000010626	9.48010240553261e-43	7.2649082128081e-42	0.115427109111397	0.884554982288703	1.79085998983586e-05	6	140	Astle_et_al_2016_Sum_eosinophil_basophil_counts	29.5516369237962	0.205093893483196	30.5222408011661	0.483332453310597
ENSG00000011295	3.28088476853331e-08	2.6202188398348e-06	0.00992054550894098	0.787554543550897	0.202522257912476	7	132	UKB_21001_Body_mass_index_BMI	9.09216905980588	6.31946581969145	9.99550236423091	6.43022034983073
ENSG00000011295	4.40461550993471e-25	3.31317374783262e-06	1.32833377778768e-19	0.999171738779718	0.000824948046534649	7	132	Astle_et_al_2016_Sum_neutrophil_eosinophil_counts	9.09216905980588	24.8616973018337	9.99550236423091	25.1612768099686
ENSG00000011295	3.46356868009347e-25	3.31299241183987e-06	1.04434779385139e-19	0.998936182240443	0.00106050476714555	7	132	Astle_et_al_2016_Neutrophil_count	9.09216905980588	24.9804683154687	9.99550236423091	25.2350770153501
ENSG00000011295	3.24922340208818e-11	3.26649599778065e-06	9.79116313112767e-06	0.984179369729	0.0158075725793787	7	132	Astle_et_al_2016_White_blood_cell_count	9.09216905980588	10.2662411644128	9.99550236423091	10.4498940006524
ENSG00000011295	2.50322279131791e-25	3.31343518112972e-06	7.5473917637381e-20	0.999015201830873	0.000981484733948868	7	132	Astle_et_al_2016_Granulocyte_count	9.09216905980588	25.1083510561294	9.99550236423091	25.4113921952573
ENSG00000011295	1.47707786284892e-25	3.31363002161203e-06	4.45272519817138e-20	0.998901070989054	0.00109561538092398	7	132	Astle_et_al_2016_Sum_basophil_neutrophil_counts	9.09216905980588	25.3571399474155	9.99550236423091	25.6239708182718
ENSG00000011295	2.72788605831911e-07	2.76201404398096e-06	0.0822238486143009	0.831745644619503	0.0860274719635458	7	132	Astle_et_al_2016_Lymphocyte_counts	9.09216905980588	5.99139982823808	9.99550236423091	6.03508070571336
ENSG00000011295	3.5690251762297e-23	3.30586544380032e-06	1.07609346981052e-17	0.996718952879679	0.00327774125487695	7	132	Astle_et_al_2016_Myeloid_white_cell_count	9.09216905980588	22.8735438865682	9.99550236423091	23.1638658505346
ENSG00000011295	1.17889788629525e-14	3.31259386773823e-06	3.55882300198237e-09	0.999996296197902	3.87649395790017e-07	7	132	Astle_et_al_2016_Monocyte_count	9.09216905980588	0.320299619128036	9.99550236423091	0.494171966145164
ENSG00000012048	0.00330045124289714	0.142379129884388	0.0188581322708598	0.813327860621345	0.0221344259805094	11	350	Astle_et_al_2016_White_blood_cell_count	0.830704784150257	3.58972903574782	2.78052812206539	4.96497071779763
ENSG00000012048	0.00149839437368287	0.144432551297171	0.00858717216095026	0.827592221413468	0.0178896607547272	11	350	UKB_20002_1111_self_reported_asthma	0.830704784150257	0.139528729542006	2.78052812206539	0.221049540465157
ENSG00000012048	2.58699135838768e-07	0.144103643379946	1.4798290081628e-06	0.824141387894627	0.0317532301972832	11	350	UKB_20002_1226_self_reported_hypothyroidism_or_myxoedema	0.830704784150257	0.627201215984374	2.78052812206539	0.67041512438374
ENSG00000012048	0.0143806581480577	0.133261632868562	0.0827619126104363	0.766776694208822	0.00281910216412183	11	350	BCAC_Overall_BreastCancer_EUR	0.830704784150257	0.802866000451901	2.78052812206539	1.66977784986713
ENSG00000012048	9.93736131353646e-07	0.14655543218201	5.69070831307169e-06	0.838976762435242	0.0144611209383026	11	350	UKB_50_Standing_height	0.830704784150257	0.191471735399364	2.78052812206539	0.307355554384924
ENSG00000012048	0.00559914239891593	0.142303358046297	0.0322385532735272	0.819204260837304	0.000654685443955706	11	350	UKB_20002_1452_self_reported_eczema_or_dermatitis	0.830704784150257	0.554736849004116	2.78052812206539	0.919136505822039
ENSG00000012048	0.00123811294967543	0.145291493586798	0.00710440574060404	0.833560129695006	0.0128058580279156	11	350	UKB_6152_8_diagnosed_by_doctor_Asthma	0.830704784150257	0.100125951130461	2.78052812206539	0.150887182441724
ENSG00000012048	0.0127449848966796	0.134996668063153	0.0733610364011483	0.77691422455206	0.00198308608695909	11	350	GLGC_Mc_TG	0.830704784150257	1.61109280121428	2.78052812206539	1.78861244706314
ENSG00000012048	0.060401695083285	0.0875531598346344	0.347769316870404	0.503994653224077	0.000281174987598968	11	350	GLGC_Mc_HDL	0.830704784150257	0.9800533495201	2.78052812206539	1.06565307326174
ENSG00000012048	0.0348261551831906	0.113107186987878	0.20052498116307	0.651113563847826	0.000428112818035113	11	350	EAGLE_Eczema	0.830704784150257	0.149047600206507	2.78052812206539	0.40464709695331
ENSG00000012048	3.29393298619514e-08	0.147083542465259	1.88749152606959e-07	0.842563213600155	0.0103530222461053	11	350	GIANT_HEIGHT	0.830704784150257	0.585026682679568	2.78052812206539	0.723354332367122
ENSG00000012048	0.0593119555503067	0.08770836756287	0.338988105639727	0.50116707804536	0.0128244932017362	11	350	Astle_et_al_2016_Lymphocyte_counts	0.830704784150257	0.51684079028302	2.78052812206539	0.58236226034777
ENSG00000012048	0.0566209968302901	0.0908609475349624	0.325950190024901	0.522887212205695	0.00368065340415089	11	350	IMMUNOBASE_Multiple_sclerosis_hg19	0.830704784150257	0.320963203991944	2.78052812206539	0.384906630869884
ENSG00000012048	0.00555210415111643	0.137506035204845	0.031748810542948	0.785946769819961	0.0392462802811298	11	350	Astle_et_al_2016_Sum_neutrophil_eosinophil_counts	0.830704784150257	5.46903231842809	2.78052812206539	6.78198995701564
ENSG00000012048	0.000107288986409101	0.147444122549867	0.000615134890658867	0.845207107610701	0.00662634596236471	11	350	UKB_21001_Body_mass_index_BMI	0.830704784150257	2.25476698604469	2.78052812206539	2.42031729854547
ENSG00000012048	4.49539266913041e-06	0.146363989445182	2.57602359743444e-05	0.838516326596661	0.0150894283295127	11	350	Astle_et_al_2016_Reticulocyte_count	0.830704784150257	0.514704561273911	2.78052812206539	0.514704561273911
ENSG00000012048	0.003791419207783	0.139321633454482	0.0216756850787948	0.796155829831242	0.0390554324276974	11	350	Astle_et_al_2016_Myeloid_white_cell_count	0.830704784150257	5.68214551066853	2.78052812206539	7.00713732861097
ENSG00000012048	0.0591237058870416	0.0888483612203475	0.340434466532113	0.511479650882275	0.000113815478223601	11	350	UKB_20002_1309_self_reported_osteoporosis	0.830704784150257	0.659877586908613	2.78052812206539	0.857876351888983
ENSG00000012048	1.47889299560221e-06	0.147433085570781	8.46870580338298e-06	0.844112991649024	0.00844397518139509	11	350	UKB_23099_Body_fat_percentage	0.830704784150257	2.42948957143949	2.78052812206539	2.58128144710083
ENSG00000012048	0.00362923920472028	0.13908945591448	0.020748352856844	0.794805274619879	0.0417276774040773	11	350	Astle_et_al_2016_Granulocyte_count	0.830704784150257	5.69831905070642	2.78052812206539	7.07494587968816
ENSG00000012048	0.0108796903191142	0.132173838832462	0.0622025982435507	0.755333308317459	0.0394105642874141	11	350	Astle_et_al_2016_Neutrophil_count	0.830704784150257	5.0691528083175	2.78052812206539	6.3394190875727
ENSG00000012048	0.00946512332695403	0.13312980895232	0.0541027603045929	0.760609388219189	0.0426929191969447	11	350	Astle_et_al_2016_Sum_basophil_neutrophil_counts	0.830704784150257	5.19695278950887	2.78052812206539	6.5066813917679
ENSG00000012048	0.000442008522821328	0.146116158483733	0.00253269541874338	0.837056644494288	0.0138524930804143	11	350	Astle_et_al_2016_High_light_scatter_reticulocyte_count	0.830704784150257	0.39913596369016	2.78052812206539	0.40197592766581
ENSG00000012048	0.00136099767047216	0.145181190143599	0.00779037249748665	0.83084488341442	0.0148225562740227	11	350	Astle_et_al_2016_Monocyte_count	0.830704784150257	0.651889931519762	2.78052812206539	0.868702203402377
ENSG00000012048	0.000669815132699669	0.14514799557598	0.00383413820151311	0.83070422779866	0.0196438232911471	11	350	UKB_6152_9_diagnosed_by_doctor_Hayfever_allergic_rhinitis_or_eczema	0.830704784150257	0.355109390245666	2.78052812206539	0.422438801559438
ENSG00000012048	0.00135191311584075	0.146018388244721	0.00778005532175701	0.840093244381516	0.00475639893616504	11	350	IBD.EUR.Crohns_Disease	0.830704784150257	0.651305831481689	2.78052812206539	0.755228238504705
ENSG00000012048	1.89356197826009e-05	0.145082079370822	0.000108266097104447	0.829291853755723	0.0254988651565677	11	350	Astle_et_al_2016_Eosinophil_counts	0.830704784150257	3.04029097575357	2.78052812206539	3.09409623378338
ENSG00000012048	0.0302123591730084	0.115262560073495	0.173603105116805	0.662101767583969	0.0188202080527231	11	350	IBD.EUR.Ulcerative_Colitis	0.830704784150257	0.118672415899449	2.78052812206539	0.214385475053176
ENSG00000012048	9.24715803194268e-05	0.145368479451936	0.000529122865375951	0.831572649439525	0.0224372766628439	11	350	Astle_et_al_2016_Sum_eosinophil_basophil_counts	0.830704784150257	3.30829979170984	2.78052812206539	3.55299710153384
ENSG00000012048	0.00577573740499649	0.141340430233519	0.0330758988457587	0.809262131072766	0.0105458024429591	11	350	Astle_et_al_2016_Platelet_count	0.830704784150257	0.505288974794737	2.78052812206539	0.660349842386316
ENSG00000012048	3.51676022702855e-07	0.147295899060177	2.02359268715034e-06	0.847320957515209	0.0053807681559035	11	350	IBD.EUR.Inflammatory_Bowel_Disease	0.830704784150257	0.252277537964492	2.78052812206539	0.446723953862901
ENSG00000013561	1.37827259586354e-10	4.94035014328839e-07	0.000278904789643721	0.999720461376269	1.39661244564713e-07	3	88	UKB_6152_8_diagnosed_by_doctor_Asthma	11.9295705209434	0.205361319902535	12.497400835152	0.23161271738312
ENSG00000013561	2.21756895798193e-36	4.95562162480252e-07	4.47485270045373e-30	0.999999423341374	8.10964583116862e-08	3	88	Astle_et_al_2016_Sum_eosinophil_basophil_counts	11.9295705209434	1.08825662214407	12.497400835152	1.09843270997155
ENSG00000013561	1.76779243659178e-35	4.95944899216172e-07	3.56449154395429e-29	0.999999412536015	9.15190863049657e-08	3	88	Astle_et_al_2016_Eosinophil_counts	11.9295705209434	1.2720522904552	12.497400835152	1.2720522904552
ENSG00000013561	5.34709291845081e-18	4.95156157960449e-07	1.07987952589899e-11	0.999999447965056	5.6867986842387e-08	3	88	Astle_et_al_2016_Platelet_count	11.9295705209434	0.500450374094851	12.497400835152	0.558147824226708
ENSG00000013561	6.05559554818109e-14	4.95968781957186e-07	1.22096218643628e-07	0.999999295103059	8.68318800825899e-08	3	88	Astle_et_al_2016_Neutrophil_count	11.9295705209434	1.32002730572258	12.497400835152	1.40208552879747
ENSG00000013561	6.38759848624424e-18	4.9599620525986e-07	1.28783137546334e-11	0.999999414671508	8.93194123664164e-08	3	88	Astle_et_al_2016_Granulocyte_count	11.9295705209434	1.26688301855794	12.497400835152	1.43179827593301
ENSG00000013561	5.89794065306101e-10	4.91877648454389e-07	0.00119762998278781	0.998801875122783	2.42698820022106e-09	3	88	TAGC_Asthma_EUR	11.9295705209434	0.886003533385378	12.497400835152	1.12713020533516
ENSG00000013561	1.85724217340361e-09	4.93308883254891e-07	0.00375074157705699	0.996248170318948	5.92937871127266e-07	3	88	UKB_50_Standing_height	11.9295705209434	0.293734237020158	12.497400835152	1.1748196422297
ENSG00000013561	2.75063435174241e-09	4.89983164368888e-07	0.00558238939305196	0.994416711932797	4.05940352855996e-07	3	88	IBD.EUR.Crohns_Disease	11.9295705209434	0.588548657862062	12.497400835152	1.27153743728825
ENSG00000013561	1.40615408943501e-07	3.5185861533757e-07	0.285528345193885	0.714470663155288	4.99176801564732e-07	3	88	EAGLE_Eczema	11.9295705209434	0.578368108098002	12.497400835152	0.659068321308669
ENSG00000013561	3.18362707250595e-14	4.96273409683024e-07	6.41506270941814e-08	0.999999362179193	7.7396737393458e-08	3	88	Astle_et_al_2016_White_blood_cell_count	11.9295705209434	2.01718623786814	12.497400835152	2.15372475758779
ENSG00000013561	9.81622951582423e-10	4.93871123552515e-07	0.00198366493367414	0.99801539602579	4.44187790274323e-07	3	88	GIANT_HEIGHT	11.9295705209434	0.443697499232713	12.497400835152	0.563540260638755
ENSG00000013561	3.48476326108918e-08	4.60331363720384e-07	0.0703731407925304	0.929617192032325	9.17199614924137e-06	3	88	UKB_23099_Body_fat_percentage	11.9295705209434	0.283360367909291	12.497400835152	0.283360367909291
ENSG00000013561	1.19489636479383e-14	4.96081725138503e-07	2.40866691266201e-08	0.999999390421729	8.94098623386481e-08	3	88	Astle_et_al_2016_Sum_basophil_neutrophil_counts	11.9295705209434	1.30068269897862	12.497400835152	1.41038545936873
ENSG00000013561	4.67798847505947e-17	4.95879930792651e-07	9.43370655972592e-11	0.999999417957048	8.60686871748489e-08	3	88	Astle_et_al_2016_Sum_neutrophil_eosinophil_counts	11.9295705209434	1.34103515733556	12.497400835152	1.49620931694282
ENSG00000013561	1.52624768406662e-07	3.4016082161065e-07	0.309712490788146	0.690267534871592	1.94815546721507e-05	3	88	IBD.EUR.Inflammatory_Bowel_Disease	11.9295705209434	0.404173222926777	12.497400835152	0.726535727378654
ENSG00000013561	1.36942434397463e-08	4.80878137467531e-07	0.0276889586919115	0.972307373344831	3.1733908777773e-06	3	88	UKB_21001_Body_mass_index_BMI	11.9295705209434	0.431902850428875	12.497400835152	0.431902850428875
ENSG00000013561	3.23932106234199e-08	4.60074230379851e-07	0.0657773324003081	0.93422207171824	1.03414010969088e-07	3	88	UKB_2395_3_Hair_or_balding_pattern_Pattern_3	11.9295705209434	0.306571472573961	12.497400835152	0.306571472573961
ENSG00000013561	2.20707342078072e-07	2.71836882578842e-07	0.448095557959287	0.551901897997717	2.051498771136e-06	3	88	UKB_1200_Sleeplessness_or_insomnia	11.9295705209434	0.28992983592314	12.497400835152	1.23491294024822
ENSG00000013561	1.33967710835574e-10	4.94657618315316e-07	0.000270755653456536	0.999728558851664	1.90703294253831e-07	3	88	UKB_20002_1111_self_reported_asthma	11.9295705209434	0.245018278538971	12.497400835152	0.320190762458529
ENSG00000013561	3.23729898814251e-09	4.92135769136906e-07	0.00653505098521923	0.993461612718799	2.84092291245331e-06	3	88	UKB_6152_9_diagnosed_by_doctor_Hayfever_allergic_rhinitis_or_eczema	11.9295705209434	0.47251181451753	12.497400835152	0.63901406191737
ENSG00000013561	7.90204826131459e-17	4.95992788227699e-07	1.59317713637507e-10	0.99999942204688	8.18010143478291e-08	3	88	Astle_et_al_2016_Myeloid_white_cell_count	11.9295705209434	1.28550259135019	12.497400835152	1.49268395992359
ENSG00000013561	2.22357588891516e-07	2.70106369388823e-07	0.451520207703606	0.548476733041209	2.56679122712678e-06	3	88	UKB_20002_1225_self_reported_hyperthyroidism_or_thyrotoxicosis	11.9295705209434	0.474258002426595	12.497400835152	0.618718321731054
ENSG00000014138	5.98340916073869e-13	0.00402890754134321	1.47805658611082e-10	0.995238688019087	0.000732404291166394	3	52	UKB_6152_9_diagnosed_by_doctor_Hayfever_allergic_rhinitis_or_eczema	7.42988339158078	1.20956340419499	7.42988339158078	1.43710180746267
ENSG00000014138	6.00809776768239e-11	0.00402478569800855	1.48565806018696e-08	0.995222668267756	0.000752531117574282	3	52	Astle_et_al_2016_High_light_scatter_reticulocyte_count	7.42988339158078	0.303206914918256	7.42988339158078	0.369063881104803
ENSG00000014138	4.54958572295089e-06	0.00401569712385506	0.00112659778735149	0.994387912314843	0.000465243188227964	3	52	UKB_6152_8_diagnosed_by_doctor_Asthma	7.42988339158078	0.822363136705058	7.42988339158078	0.855774661437704
ENSG00000014138	2.84591987657816e-12	0.00400828671043293	7.0715590664633e-10	0.995976333296998	1.53792825663561e-05	3	52	EAGLE_Eczema	7.42988339158078	0.424746322866759	7.42988339158078	0.533871160057034
ENSG00000014138	3.43705481309287e-06	0.00402112859503238	0.000850041336717888	0.994487644626627	0.000637748386810224	3	52	UKB_20002_1111_self_reported_asthma	7.42988339158078	0.846190164667996	7.42988339158078	0.889219314040363
ENSG00000014138	3.32331093656839e-11	0.00402817903008823	8.21305522660267e-09	0.995496058706609	0.000475754017014134	3	52	Astle_et_al_2016_Platelet_count	7.42988339158078	0.148925194771113	7.42988339158078	0.255472326527433
ENSG00000014138	0.00139228922371596	0.00261610969529449	0.345945030542565	0.650024483953438	2.20865849870342e-05	3	52	UKB_20002_1453_self_reported_psoriasis	7.42988339158078	0.674261572081714	7.42988339158078	0.762320130173729
ENSG00000014138	0.000994845093061973	0.00299644172961	0.245720268275565	0.739978104534525	0.010310340367238	3	52	Astle_et_al_2016_Red_blood_cell_count	7.42988339158078	2.9613798380503	7.42988339158078	3.80715388481116
ENSG00000014138	2.35631361823038e-06	0.0040059718382346	0.00058548621714325	0.995380088507032	2.60971239714431e-05	3	52	UKB_20002_1452_self_reported_eczema_or_dermatitis	7.42988339158078	0.312307051166498	7.42988339158078	0.312307051166498
ENSG00000014138	0.000227704545706909	0.00379943871394416	0.0562105467864367	0.937909529629167	0.00185278032474576	3	52	UKB_20002_1226_self_reported_hypothyroidism_or_myxoedema	7.42988339158078	2.0676824605359	7.42988339158078	2.0676824605359
ENSG00000014138	0.000909298407487437	0.00312499826131187	0.224391207892928	0.771164577611142	0.000409917827131327	3	52	Astle_et_al_2016_Sum_neutrophil_eosinophil_counts	7.42988339158078	0.432150549426893	7.42988339158078	0.465973893943865
ENSG00000014138	1.91571019244209e-17	0.00400824398563202	4.76026615758033e-15	0.99598637573591	5.38027845050857e-06	3	52	UKB_20002_1466_self_reported_gout	7.42988339158078	1.71456466947816	7.42988339158078	1.77692082516303
ENSG00000014138	0.0010071699956332	0.00302801756828043	0.24848510559999	0.747057106673854	0.000422600162242773	3	52	Astle_et_al_2016_Granulocyte_count	7.42988339158078	0.405386490839902	7.42988339158078	0.436044535004187
ENSG00000014138	1.15332794220897e-12	0.00402472218535813	2.85362948501082e-10	0.995815893151922	0.000159384376204154	3	52	UKB_21001_Body_mass_index_BMI	7.42988339158078	1.53027632230125	7.42988339158078	1.70357976804705
ENSG00000014138	0.00198602913678036	0.00202221629514772	0.493499868877991	0.502488982439046	2.903251034464e-06	3	52	ICBP_SystolicPressure	7.42988339158078	0.246302934267578	7.42988339158078	0.289281153837543
ENSG00000014138	7.92915457727906e-20	0.00402678175584584	1.96077014928179e-17	0.995762163163804	0.000211055080347055	3	52	GIANT_HEIGHT	7.42988339158078	5.27572413039921	7.42988339158078	7.44369749923271
ENSG00000014138	0.000337306329078716	0.00369780054911515	0.0832194934387154	0.912309494450853	0.000435905232237982	3	52	Astle_et_al_2016_Myeloid_white_cell_count	7.42988339158078	0.532391894416367	7.42988339158078	0.559563233894226
ENSG00000014138	0.000218133120237423	0.00379042200710202	0.0541977680606464	0.941770097300188	2.35795118251451e-05	3	52	BCAC_ER_negative_BreastCancer_EUR	7.42988339158078	0.654500473059398	7.42988339158078	0.851031973677494
ENSG00000014138	1.94599512233152e-09	0.00402737506232684	4.81101762769345e-07	0.995670341320716	0.000301800569197841	3	52	UKB_20002_1065_self_reported_hypertension	7.42988339158078	1.03891214074048	7.42988339158078	1.37810313974558
ENSG00000014138	0.00010609763439076	0.00391390886480931	0.0262776358701337	0.969369152855022	0.000333204775643285	3	52	UKB_20022_Birth_weight	7.42988339158078	0.368919266950839	7.42988339158078	0.427670489206613
ENSG00000014138	4.37260206871807e-34	0.0040291048247965	1.08059947436366e-31	0.995705919503589	0.000264975671617857	3	52	UKB_50_Standing_height	7.42988339158078	4.81473974112828	7.42988339158078	5.27847107131453
ENSG00000014138	0.000570367620786609	0.00345538293486251	0.141047897913844	0.854485965174637	0.000440386355869443	3	52	Astle_et_al_2016_Reticulocyte_count	7.42988339158078	0.158390287831565	7.42988339158078	0.188961491395784
ENSG00000014138	0.00111610822326798	0.00289387697386117	0.277185024340828	0.7186877370611	0.000117253400942901	3	52	IBD.EUR.Crohns_Disease	7.42988339158078	0.612610173661271	7.42988339158078	0.612610173661271
ENSG00000014138	0.00154611654812101	0.00246304300522987	0.38409053833035	0.611870064002816	3.02381134827213e-05	3	52	UKB_2395_4_Hair_or_balding_pattern_Pattern_4	7.42988339158078	0.549052807345771	7.42988339158078	0.704480118020986
ENSG00000014138	0.000838757779035663	0.00316961434123861	0.208405054450678	0.787529051261975	5.7522167073391e-05	3	52	GLGC_Mc_HDL	7.42988339158078	0.760950906859808	7.42988339158078	1.05993198626065
ENSG00000014138	4.64626386633236e-05	0.00399093465350417	0.0114566798569433	0.984074128155935	0.000431794694955156	3	52	Astle_et_al_2016_White_blood_cell_count	7.42988339158078	0.917573699139228	7.42988339158078	0.98296666070122
ENSG00000014138	1.21343302948996e-09	0.0040293908797918	2.99864916488974e-07	0.995743648845789	0.000226659196068164	3	52	UKB_23099_Body_fat_percentage	7.42988339158078	0.775122088732808	7.42988339158078	0.832532470935545
ENSG00000014138	0.00062021238101468	0.00340105177363349	0.153570440745946	0.842125765835109	0.000282529264297373	3	52	pgc.scz2	7.42988339158078	0	7.42988339158078	0
ENSG00000014138	5.16190651424939e-05	0.00395833741750037	0.0128201008613261	0.983087350638332	8.25920176979472e-05	3	52	BCAC_Overall_BreastCancer_EUR	7.42988339158078	0.83894429757069	7.42988339158078	1.07601439644012
ENSG00000014138	6.06607024535879e-20	0.0040347349375193	1.49675232939823e-17	0.995533394503319	0.000431870559164777	3	52	Astle_et_al_2016_Eosinophil_counts	7.42988339158078	1.56527145822024	7.42988339158078	1.92591531097176
ENSG00000014138	0.00175380187935636	0.00225505324295197	0.435723094557022	0.56025319416559	1.48561550794076e-05	3	52	UKB_1200_Sleeplessness_or_insomnia	7.42988339158078	0.0773103583265029	7.42988339158078	0.152079541920255
ENSG00000014138	2.97473103239583e-18	0.00403183223378737	7.34557005193217e-16	0.995585511918366	0.000382655847849402	3	52	Astle_et_al_2016_Sum_eosinophil_basophil_counts	7.42988339158078	0.809388202186395	7.42988339158078	1.1868862459921
ENSG00000031691	1.46983891991369e-28	5.51977658617486e-28	0.210288277815137	0.789707742965916	3.97921895398864e-06	1	24	UKB_2395_4_Hair_or_balding_pattern_Pattern_4	24.394183369736	0.311197508403884	24.394183369736	0.503947570446528
ENSG00000031691	4.41175402997695e-34	7.01780047001651e-28	6.28651565964026e-07	0.999999371018417	3.30018717274759e-10	1	24	UKB_21001_Body_mass_index_BMI	24.394183369736	1.32926044805097	24.394183369736	1.53581557132648
ENSG00000031691	3.43531174576916e-30	6.99209371762368e-28	0.00488911148335426	0.995109835604543	1.05291210470108e-06	1	24	UKB_23099_Body_fat_percentage	24.394183369736	0.717241702186647	24.394183369736	0.842214813121004
ENSG00000031691	1.07625051615674e-29	6.91579762007114e-28	0.0153236602533782	0.984671550326011	4.78942060783947e-06	1	24	UKB_20002_1065_self_reported_hypertension	24.394183369736	0.597125124091143	24.394183369736	0.597125124091143
ENSG00000032742	1.29008822487387e-10	5.73264211270089e-09	0.0220084950218083	0.977969989972154	2.15091443882263e-05	1	41	GIANT_HEIGHT	11.5543615526335	1.12493868915121	12.5853441370919	1.82390874094432
ENSG00000032742	2.89379210828119e-09	2.96008091244207e-09	0.494317128430951	0.505639534903227	4.33308119493244e-05	1	41	pgc.scz2	11.5543615526335	0	12.5853441370919	0
ENSG00000032742	2.52563611184439e-09	3.32117305653304e-09	0.431948451274056	0.568005062392525	4.6480486611449e-05	1	41	EGG_BW3_EUR	11.5543615526335	0.568636203914552	12.5853441370919	0.619788758288394
ENSG00000032742	1.33030320165385e-09	4.5373439848903e-09	0.226706581123994	0.773241180648267	5.22323600914738e-05	1	41	UKB_6152_9_diagnosed_by_doctor_Hayfever_allergic_rhinitis_or_eczema	11.5543615526335	0.316973853855746	12.5853441370919	0.328361052139896
ENSG00000032742	1.77450142750638e-12	5.86391408920968e-09	0.00030252225601404	0.999697430833423	4.10448750893865e-08	1	41	UKB_23099_Body_fat_percentage	11.5543615526335	0.408101586582679	12.5853441370919	0.631804579451708
ENSG00000032742	5.64097847359171e-12	5.85282707414894e-09	0.00096287596120466	0.999037048625814	6.95545149240442e-08	1	41	UKB_21001_Body_mass_index_BMI	11.5543615526335	0.0500746883369387	12.5853441370919	0.169215161860682
ENSG00000032742	5.01640702083757e-18	5.86548686289293e-09	8.5524135978429e-10	0.999999987848668	5.43060732490853e-09	1	41	UKB_50_Standing_height	11.5543615526335	0.665582361006864	12.5853441370919	0.903867552959577
ENSG00000033178	1.17210769495031e-25	3.8013644559186e-24	0.0299115204883751	0.970086479664187	1.99984743881852e-06	7	149	SSGAC_Education_Years_Pooled	11.7957904533432	0.586030028251939	12.3554757418395	1.00819820115536
ENSG00000033178	3.07039385527016e-27	3.90735494126312e-24	0.000785181556570416	0.999214815802946	2.64048069325615e-09	7	149	UKB_20002_1473_self_reported_high_cholesterol	11.7957904533432	1.0072887134067	12.3554757418395	1.0072887134067
ENSG00000033178	1.62483150523161e-24	2.30808814132578e-24	0.413088487601913	0.586795115336694	0.000116397061392695	7	149	UKB_20016_Fluid_intelligence_score	11.7957904533432	0.870198862100713	12.3554757418395	1.07078460780302
ENSG00000033178	1.82736207271626e-27	3.92999664233164e-24	0.000464761178944805	0.999533616827292	1.62199376187103e-06	7	149	UKB_23099_Body_fat_percentage	11.7957904533432	1.56989143881276	12.3554757418395	1.81260110377492
ENSG00000033178	3.57148819279722e-29	3.92695465525753e-24	9.09472101098479e-06	0.999990902448446	2.83054690356039e-09	7	149	UKB_21001_Body_mass_index_BMI	11.7957904533432	1.79835559342916	12.3554757418395	1.97319107679552
ENSG00000037474	0.00291248260748701	0.0032786093579878	0.46698775924997	0.525663966810512	0.00115718197404356	1	50	GIANT_HEIGHT	4.66383256262333	1.66031821641994	6.94245941087998	2.33724229656512
ENSG00000037474	0.00257159668483048	0.00360237940329866	0.413901840311679	0.57980247628511	0.000121707315081895	1	50	UKB_1160_Sleep_duration	4.66383256262333	0.116260937046655	6.94245941087998	0.281209553977172
ENSG00000037474	3.83392143208443e-08	0.00620002598527369	6.14342214573311e-06	0.993477276475546	0.000316515777820897	1	50	UKB_50_Standing_height	4.66383256262333	2.59629010634868	6.94245941087998	3.36032538225974
ENSG00000047188	4.26590918412567e-05	0.0183833923057712	0.00226465585386673	0.975880138954697	0.00342915379382323	5	98	UKB_20002_1065_self_reported_hypertension	3.16479344511535	0.276739558185262	3.16479344511535	0.592624883955232
ENSG00000047188	0.00248002654860438	0.0159920226624125	0.131689618629161	0.849161014420859	0.000677317738963135	5	98	GIANT_HEIGHT	3.16479344511535	1.54162192268538	3.16479344511535	2.10237290870956
ENSG00000047188	2.90134463712096e-05	0.018450015795368	0.0015396411980406	0.979059077921966	0.000922251638254447	5	98	UKB_50_Standing_height	3.16479344511535	1.61952567244032	3.16479344511535	1.81125591261473
ENSG00000047188	0.0064870039219832	0.0119582078671198	0.344230552074894	0.634509663999705	0.00281457213629786	5	98	UKB_23099_Body_fat_percentage	3.16479344511535	2.27834694156925	3.16479344511535	2.80429175087242
ENSG00000047188	0.000576799832280037	0.0178367647086828	0.030711152411788	0.949659642872394	0.00121564017485596	5	98	SSGAC_Education_Years_Pooled	3.16479344511535	1.01759306991652	3.16479344511535	1.35164001796171
ENSG00000048544	5.22874994802216e-08	1.44187167612308e-06	0.0349941670036273	0.964993422938363	1.09158988335725e-05	1	86	Astle_et_al_2016_Myeloid_white_cell_count	9.66641167827658	0.575608445589723	11.1563636464557	0.689944262249109
ENSG00000048544	1.48221695210447e-10	1.49429470508789e-06	9.91817306893698e-05	0.999899066574843	2.57251540542482e-07	1	86	Astle_et_al_2016_Sum_basophil_neutrophil_counts	9.66641167827658	0.478600371884624	11.1563636464557	0.582030357785263
ENSG00000048544	5.63756209396433e-10	1.49346060034352e-06	0.000377338444690871	0.999616621230087	4.54630086513877e-06	1	86	Astle_et_al_2016_Eosinophil_counts	9.66641167827658	2.15211900255462	11.1563636464557	2.64474009447262
ENSG00000048544	3.36953455196189e-09	1.49081460163377e-06	0.00225509429228053	0.997742393444799	1.01807878464681e-06	1	86	Astle_et_al_2016_Granulocyte_count	9.66641167827658	0.653842697767992	11.1563636464557	0.801068130067791
ENSG00000048544	7.83300824570361e-45	1.49168548404952e-06	5.25110362684226e-39	0.999998312203761	1.96110748990328e-07	1	86	UKB_50_Standing_height	9.66641167827658	0.64414324211333	11.1563636464557	0.667641004870625
ENSG00000048544	4.95984665391544e-07	9.89075672369627e-07	0.333977803787369	0.666006519781682	1.41913706116014e-05	1	86	UKB_1160_Sleep_duration	9.66641167827658	0.759639677754801	11.1563636464557	0.85345369829156
ENSG00000048544	2.32268843326411e-09	1.49229466804755e-06	0.00155403191685314	0.998443653927554	8.19538237173561e-07	1	86	Astle_et_al_2016_Lymphocyte_counts	9.66641167827658	0.600672467841321	11.1563636464557	0.6763354643919
ENSG00000048544	8.20046437948322e-12	1.49073302822069e-06	5.5009216308769e-06	0.999992822812088	1.85525052424053e-07	1	86	GIANT_HEIGHT	9.66641167827658	0.323427502314099	11.1563636464557	0.468521082957745
ENSG00000048544	2.85327676037622e-08	1.46136574313201e-06	0.0191507540137204	0.980846133747952	1.62233981564852e-06	1	86	UKB_21001_Body_mass_index_BMI	9.66641167827658	0.146078364644572	11.1563636464557	0.172070655097029
ENSG00000048544	2.77165334273442e-09	1.49106244167243e-06	0.00185539134380674	0.998142257892294	8.5692980472809e-07	1	86	Astle_et_al_2016_Sum_neutrophil_eosinophil_counts	9.66641167827658	0.664341547710698	11.1563636464557	0.805485658117533
ENSG00000048544	4.19886735669431e-09	1.48866415651495e-06	0.0028125947725276	0.997175723116191	1.0189248256183e-05	1	86	Astle_et_al_2016_Sum_eosinophil_basophil_counts	9.66641167827658	1.84496777120903	11.1563636464557	2.25751053541822
ENSG00000048544	3.27393849680435e-07	1.16098868081058e-06	0.219962331980893	0.780019852488709	1.6327147866701e-05	1	86	UKB_20022_Birth_weight	9.66641167827658	0.00843776797151432	11.1563636464557	0.0399700149837781
ENSG00000048544	8.24954277809842e-17	1.49080287586301e-06	5.53361526026836e-11	0.999998394238712	1.14903075716614e-07	1	86	Astle_et_al_2016_High_light_scatter_reticulocyte_count	9.66641167827658	0.0473044004130832	11.1563636464557	0.355167665520958
ENSG00000048544	2.97625032452748e-22	1.49235333683352e-06	1.99433016448244e-16	0.999998301200997	2.06445662936656e-07	1	86	Astle_et_al_2016_Monocyte_count	9.66641167827658	0.224680878170522	11.1563636464557	0.276790689594889
ENSG00000048544	3.37067826852831e-07	1.15788015743295e-06	0.225459955728102	0.774489404193634	4.91451302812519e-05	1	86	Astle_et_al_2016_White_blood_cell_count	9.66641167827658	0.270106596036762	11.1563636464557	0.361810359809163
ENSG00000048544	2.948364552896e-84	1.49250764186594e-06	1.97544029806564e-78	0.999998366222086	1.4127026720651e-07	1	86	Astle_et_al_2016_Red_blood_cell_count	9.66641167827658	0.567832730557412	11.1563636464557	0.690156995283929
ENSG00000048544	2.40098381877094e-07	1.24381725365727e-06	0.161799741244357	0.838194330714197	4.44412580972248e-06	1	86	UKB_2395_4_Hair_or_balding_pattern_Pattern_4	9.66641167827658	0.544475782323602	11.1563636464557	0.784179291267145
ENSG00000048544	1.16326114126031e-07	1.36723918864677e-06	0.0784097209169764	0.921588675676865	1.19840855371306e-07	1	86	UKB_2395_2_Hair_or_balding_pattern_Pattern_2	9.66641167827658	0.256467838493465	11.1563636464557	0.304726323591283
ENSG00000048544	8.31926013894707e-11	1.49401966777887e-06	5.56805423631591e-05	0.999942589139744	2.36215032031813e-07	1	86	Astle_et_al_2016_Neutrophil_count	9.66641167827658	0.443215217692975	11.1563636464557	0.54500278269054
ENSG00000048544	8.49566544637271e-37	1.49070030336392e-06	5.69910116191378e-31	0.999998395846966	1.13452737278584e-07	1	86	Astle_et_al_2016_Reticulocyte_count	9.66641167827658	0.0715017318763092	11.1563636464557	0.236946571875212
ENSG00000049239	1.69438974879855e-08	0.00213534083460342	7.91493617553728e-06	0.997469857250462	0.000386870034861701	1	17	Astle_et_al_2016_Lymphocyte_counts	0.053320821369101	0.723078867934226	0.490215670927013	0.857610533881164
ENSG00000049239	3.43535870025177e-09	0.00213438079122217	1.60537661295538e-06	0.997412920921579	0.000451089475225792	1	17	Astle_et_al_2016_Eosinophil_counts	0.053320821369101	0.0265026912679367	0.490215670927013	0.148252580866736
ENSG00000049239	0.000380056369342546	0.00174447869192297	0.17847850906778	0.819219639892972	0.000177315977982698	1	17	SSGAC_Education_Years_Pooled	0.053320821369101	0.229693604374551	0.490215670927013	0.630564327095511
ENSG00000049239	1.0180702885689e-08	0.00213194323842858	4.76302055980127e-06	0.997421858304071	0.00044142525623915	1	17	UKB_6152_9_diagnosed_by_doctor_Hayfever_allergic_rhinitis_or_eczema	0.053320821369101	0.01366515447311	0.490215670927013	0.155594966661378
ENSG00000049239	8.54320872483735e-07	0.00212629653354445	0.000400664064762823	0.997199257219403	0.000272927861416671	1	17	UKB_6152_8_diagnosed_by_doctor_Asthma	0.053320821369101	0.807086419901894	0.490215670927013	0.807086419901894
ENSG00000049239	3.26144895247693e-09	0.00213020818533871	1.52747011384293e-06	0.997658552002387	0.00020970908071181	1	17	GIANT_HEIGHT	0.053320821369101	4.23636319942437	0.490215670927013	4.23636319942437
ENSG00000049239	4.51851680757347e-07	0.00213115306410802	0.000211479405661758	0.997436303139453	0.000220612539096058	1	17	UKB_23099_Body_fat_percentage	0.053320821369101	0.472327328240705	0.490215670927013	0.472327328240705
ENSG00000049239	2.10956808796281e-06	0.00212554995999794	0.000989288772556076	0.996781082792295	0.000101968907062103	1	17	pgc.scz2	0.053320821369101	0	0.490215670927013	0
ENSG00000049239	1.41258315165841e-07	0.00213504261609562	6.59931795660935e-05	0.997448045286363	0.000350777659660022	1	17	Astle_et_al_2016_Sum_basophil_neutrophil_counts	0.053320821369101	0.00819820115535595	0.490215670927013	0.196816111464658
ENSG00000049239	0.000579255542030275	0.00155390861454984	0.270818694970952	0.726494181584624	0.000553959287844123	1	17	UKB_20002_1226_self_reported_hypothyroidism_or_myxoedema	0.053320821369101	0.202131952029978	0.490215670927013	0.202131952029978
ENSG00000049239	1.5773226478527e-07	0.0021342284245275	7.37194827089941e-05	0.997473509452924	0.000318384907575252	1	17	Astle_et_al_2016_Sum_neutrophil_eosinophil_counts	0.053320821369101	0.0393865423520912	0.490215670927013	0.14248658522331
ENSG00000049239	5.69586138960364e-23	0.0021316709725087	2.66591649735084e-20	0.997713797602796	0.000154531424694341	1	17	UKB_50_Standing_height	0.053320821369101	5.53971547144138	0.490215670927013	6.01547547018241
ENSG00000049239	2.44241142217064e-06	0.00212826106798437	0.00114360582079664	0.99650896686661	0.000216723833186632	1	17	UKB_20002_1065_self_reported_hypertension	0.053320821369101	0.837502201421687	0.490215670927013	1.01365580743238
ENSG00000049239	1.22064287844321e-06	0.00212836875945909	0.00057174785390352	0.99692280019187	0.000375862551888984	1	17	UKB_20002_1111_self_reported_asthma	0.053320821369101	0.50800704775365	0.490215670927013	0.50800704775365
ENSG00000049239	1.07082658519585e-06	0.00213144012536631	0.000500970176039284	0.997159898418817	0.00020662045319254	1	17	Astle_et_al_2016_Monocyte_count	0.053320821369101	0.242452146530756	0.490215670927013	0.594653639824291
ENSG00000049239	0.000149372683866055	0.00198326697821176	0.0698745520885549	0.927742884166668	0.000249924082699971	1	17	Astle_et_al_2016_Red_blood_cell_count	0.053320821369101	0.72399801003795	0.490215670927013	0.917573699139228
ENSG00000049239	5.7739623358412e-08	0.00213280616769923	2.70031283960869e-05	0.997446921186431	0.000393211777850143	1	17	Astle_et_al_2016_Sum_eosinophil_basophil_counts	0.053320821369101	0.182038195468006	0.490215670927013	0.288867927693158
ENSG00000049239	4.49680762741208e-07	0.0021344124576494	0.000210119917059415	0.997332556774027	0.000322461170501171	1	17	Astle_et_al_2016_Myeloid_white_cell_count	0.053320821369101	0.0124677972701606	0.490215670927013	0.19456711186786
ENSG00000049239	2.41312562053225e-07	0.00212065193218397	0.000113536014558417	0.997750153755739	1.54169849557876e-05	1	17	UKB_2395_4_Hair_or_balding_pattern_Pattern_4	0.053320821369101	0.401143587088721	0.490215670927013	1.0194861984442
ENSG00000049239	3.37807394362378e-07	0.0021358299318973	0.000157756184196896	0.997430937810898	0.000275138265613158	1	17	Astle_et_al_2016_White_blood_cell_count	0.053320821369101	0.205024255948868	0.490215670927013	0.471983658810799
ENSG00000049239	8.90936719910924e-08	0.00213477218197563	4.16300349369499e-05	0.99749374823241	0.000329760457004398	1	17	Astle_et_al_2016_Granulocyte_count	0.053320821369101	0.00555086298596401	0.490215670927013	0.207818503850321
ENSG00000049239	1.68833805757791e-07	0.0021314585545099	7.90233634782357e-05	0.99763581373654	0.000153535511666214	1	17	Astle_et_al_2016_Platelet_count	0.053320821369101	0.53446844302645	0.490215670927013	0.545307550760523
ENSG00000049239	2.48640384451071e-07	0.00213447391361542	0.000116186466991522	0.997409338544456	0.000339752434552305	1	17	Astle_et_al_2016_Neutrophil_count	0.053320821369101	0.0268721464003014	0.490215670927013	0.150334944521267
ENSG00000049239	3.06009554502787e-05	0.00209859196551251	0.0143397668554642	0.983408239025074	0.000122801198498103	1	17	UKB_21001_Body_mass_index_BMI	0.053320821369101	0.312391955365874	0.490215670927013	0.404292053894916
ENSG00000051180	2.54965165379198e-13	0.0896802108139848	2.55224622625306e-12	0.897461770378715	0.0128580188044938	5	96	UKB_50_Standing_height	1.52172649949643	2.72232261676064	1.81423409806918	2.87824787502721
ENSG00000051180	0.00216320977358077	0.0874928648369156	0.0216421837670708	0.875174532858097	0.0135272087643359	5	96	Astle_et_al_2016_Red_blood_cell_count	1.52172649949643	0.718285029972704	1.81423409806918	1.19832194096411
ENSG00000051180	5.29704783742078e-05	0.0766531869044489	0.000529480812044316	0.764761339580167	0.158003022224966	5	96	Astle_et_al_2016_Sum_neutrophil_eosinophil_counts	1.52172649949643	0.831207979685818	1.81423409806918	0.917933065714887
ENSG00000051180	4.31812257125941e-06	0.0730212833821437	4.31552298645325e-05	0.728027287309862	0.198903955955558	5	96	Astle_et_al_2016_Neutrophil_count	1.52172649949643	0.816730156317195	1.81423409806918	0.898940645091884
ENSG00000051180	0.0121156957332985	0.0779959387817662	0.121360410984356	0.781170353108873	0.00735760139170585	5	96	Astle_et_al_2016_Reticulocyte_count	1.52172649949643	0.243287851194229	1.81423409806918	0.429573821641027
ENSG00000051180	4.1373681791567e-07	0.0794036557070075	4.13983902500262e-06	0.793552856468917	0.127038934248233	5	96	UKB_6152_9_diagnosed_by_doctor_Hayfever_allergic_rhinitis_or_eczema	1.52172649949643	0.323649888703802	1.81423409806918	0.345002498729331
ENSG00000051180	9.75637605007486e-05	0.0768111832431554	0.00097499646094045	0.766229104599915	0.155887151935489	5	96	Astle_et_al_2016_Granulocyte_count	1.52172649949643	0.787279845582158	1.81423409806918	0.86518562967954
ENSG00000051180	0.00626099093365459	0.0841087588317058	0.063017105646121	0.846403466252592	0.000209678335926	5	96	UKB_1807_Fathers_age_at_death	1.52172649949643	1.39899194552191	1.81423409806918	1.45763849112509
ENSG00000051180	1.35169992889619e-07	0.0897959688485234	1.3539325162436e-06	0.899170238566568	0.0110323034824001	5	96	GIANT_HEIGHT	1.52172649949643	0.60029847219004	1.81423409806918	0.795880062429081
ENSG00000051180	0.00636353413638795	0.0839843161397685	0.0638237771498429	0.842244316192528	0.00358405638147322	5	96	pgc.scz2	1.52172649949643	0	1.81423409806918	0
ENSG00000051180	1.62075738618004e-07	0.0889641683491837	1.62304340975282e-06	0.890631987919239	0.020402058612428	5	96	UKB_20002_1065_self_reported_hypertension	1.52172649949643	0.637626897789179	1.81423409806918	0.684275364804692
ENSG00000051180	9.54892322099621e-06	0.0731633039540807	9.54100281326011e-05	0.729351536182353	0.197380200912212	5	96	Astle_et_al_2016_Sum_basophil_neutrophil_counts	1.52172649949643	0.744245213356956	1.81423409806918	0.812197361281581
ENSG00000051180	0.0278601077888617	0.0624691948125274	0.279817774221456	0.627333571608206	0.00251935156894908	5	96	SSGAC_Education_Years_Pooled	1.52172649949643	0.87942606879415	1.81423409806918	1.0226422704547
ENSG00000051180	0.00840504965167648	0.0816508727810443	0.0841858460727045	0.817716469089817	0.00804176240475794	5	96	Astle_et_al_2016_High_light_scatter_reticulocyte_count	1.52172649949643	0.157827770614384	1.81423409806918	0.18369240056806
ENSG00000051180	0.0218306512874298	0.056146179437929	0.218968003879998	0.561663741947838	0.141391423446805	5	96	UKB_6152_8_diagnosed_by_doctor_Asthma	1.52172649949643	0.847054937299118	1.81423409806918	1.28247079285343
ENSG00000051180	0.000220204438980284	0.0810433283022498	0.00220061248435954	0.808938885674784	0.107596969099626	5	96	Astle_et_al_2016_Myeloid_white_cell_count	1.52172649949643	0.57170318601712	1.81423409806918	0.648203693102977
ENSG00000051180	8.07767174891661e-05	0.0894244420475321	0.000808561337711441	0.894868927639791	0.0148172922574769	5	96	UKB_23099_Body_fat_percentage	1.52172649949643	0.470295398555092	1.81423409806918	0.552108179827104
ENSG00000051180	0.0368883331286123	0.0321385437745524	0.368679053692973	0.31903336716898	0.243260702234883	5	96	Astle_et_al_2016_Eosinophil_counts	1.52172649949643	0.202386274422141	1.81423409806918	0.258139605934736
ENSG00000051180	0.0184039298652924	0.0540354598134172	0.184366105664028	0.539738020807866	0.203456483849397	5	96	UKB_20002_1111_self_reported_asthma	1.52172649949643	1.26547658847432	1.81423409806918	1.76057152827651
ENSG00000051180	0.018343343924661	0.0714040806661907	0.183259797350283	0.71324023831008	0.0137525397487855	5	96	Astle_et_al_2016_Lymphocyte_counts	1.52172649949643	3.92738252345476	1.81423409806918	4.14526898278606
ENSG00000051180	0.0403640342721694	0.0500042577621769	0.406240462733089	0.503190885467997	0.000200359764568325	5	96	GLGC_Mc_HDL	1.52172649949643	2.11274834754872	1.81423409806918	2.67019547783593
ENSG00000051180	0.00209066765181854	0.0882234842979929	0.0209530232351398	0.884081951382591	0.00465087343245797	5	96	UKB_21001_Body_mass_index_BMI	1.52172649949643	1.03071827102418	1.81423409806918	1.22889426246829
ENSG00000051620	1.07164848844454e-10	5.35264599569327e-10	0.166811781562468	0.833187260376621	9.5741848220126e-07	4	116	UKB_20002_1473_self_reported_high_cholesterol	16.5663309532843	0.0764932402931699	16.5663309532843	0.28420902179483
ENSG00000051620	2.78024603851005e-10	3.68969613197547e-10	0.429635030096412	0.570171895728098	0.00019307352849654	4	116	Astle_et_al_2016_Sum_basophil_neutrophil_counts	16.5663309532843	0.341035157335565	16.5663309532843	0.535063570878267
ENSG00000051620	2.89598089997095e-10	3.57285795438621e-10	0.447596860908491	0.552211897985138	0.000191240459486852	4	116	Astle_et_al_2016_Granulocyte_count	16.5663309532843	0.318758762624413	16.5663309532843	0.446359663768646
ENSG00000051620	3.11063950242017e-10	3.35661802387526e-10	0.480886787698476	0.518911793601553	0.000201418053246309	4	116	Astle_et_al_2016_Sum_neutrophil_eosinophil_counts	16.5663309532843	0.325138859262188	16.5663309532843	0.480040819247932
ENSG00000051620	2.69332005448131e-13	6.45925948898412e-10	0.000416796516066163	0.999582965296834	2.3754090460013e-07	4	116	UKB_6152_9_diagnosed_by_doctor_Hayfever_allergic_rhinitis_or_eczema	16.5663309532843	0.641638433931345	16.5663309532843	0.641638433931345
ENSG00000051620	7.01965769592821e-15	6.42387524262943e-10	1.09273308091545e-05	0.999989072016103	1.06932105690204e-11	4	116	IMMUNOBASE_Celiac_disease_hg19	16.5663309532843	0.0326936983584469	16.5663309532843	0.155834020200237
ENSG00000051620	4.35168165377163e-21	6.42447333343128e-10	6.77360061298026e-12	0.999999999348525	2.25713315599124e-12	4	116	IMMUNOBASE_Systemic_lupus_erythematosus_hg19	16.5663309532843	0.416910096778837	16.5663309532843	1.00858075054694
ENSG00000051620	5.0633846396469e-11	5.94896021815563e-10	0.0784362005726471	0.921545060675869	1.87381059551954e-05	4	116	Astle_et_al_2016_High_light_scatter_reticulocyte_count	16.5663309532843	0.249337353865944	16.5663309532843	0.252277537964492
ENSG00000051620	2.91823357617683e-14	6.43700948674648e-10	4.53331823349747e-05	0.999954654414691	1.17592428262698e-08	4	116	IBD.EUR.Ulcerative_Colitis	16.5663309532843	0.141944281949636	16.5663309532843	0.39491053811842
ENSG00000051620	2.15515385553159e-11	6.2127722376823e-10	0.0335260145551546	0.966471454460332	2.53034168522392e-06	4	116	IBD.EUR.Inflammatory_Bowel_Disease	16.5663309532843	0.173406946065952	16.5663309532843	0.33423144928062
ENSG00000051620	4.31118960804874e-13	6.45492838577797e-10	0.000667445295200527	0.999332426266421	1.27792452430854e-07	4	116	UKB_50_Standing_height	16.5663309532843	0.140181578302348	16.5663309532843	0.247026059462443
ENSG00000051620	4.43018404038896e-29	6.4472551530528e-10	6.87142657123065e-20	0.99999999923844	1.1682766409935e-10	4	116	RA_OKADA_TRANS_ETHNIC	16.5663309532843	0.481486060122112	16.5663309532843	0.958607314841775
ENSG00000051620	2.8184392625695e-10	3.60685902500056e-10	0.438637457046902	0.561339182321803	2.3359988767109e-05	4	116	IMMUNOBASE_Multiple_sclerosis_hg19	16.5663309532843	0.614421095542157	16.5663309532843	1.00462809397184
ENSG00000051620	2.52552444356155e-10	3.94308210142641e-10	0.390361407891693	0.609466788505217	0.000171802956229337	4	116	Astle_et_al_2016_Neutrophil_count	16.5663309532843	0.353988590408761	16.5663309532843	0.56976364658849
ENSG00000051620	4.45776992822482e-11	5.97855757642924e-10	0.0693887463517975	0.930609821968116	1.43103765166509e-06	4	116	UKB_20002_1453_self_reported_psoriasis	16.5663309532843	0.0305088986503405	16.5663309532843	0.23418867658798
ENSG00000055483	8.60351149151237e-07	4.21136657547332e-06	0.169622083860461	0.830289037385188	8.38070366254473e-05	3	61	Astle_et_al_2016_White_blood_cell_count	6.36944805856022	0.46826569072345	10.3815188712571	0.948461568030028
ENSG00000055483	2.13732938849708e-15	5.06361084911595e-06	4.22093554148046e-10	0.999994431703995	5.04263059123189e-07	3	61	Astle_et_al_2016_Red_blood_cell_count	6.36944805856022	1.12627261935332	10.3815188712571	1.74521031260279
ENSG00000055483	2.26191589772448e-06	2.80260725291647e-06	0.446586918796532	0.553338946632278	6.90700480385477e-05	3	61	Astle_et_al_2016_Sum_eosinophil_basophil_counts	6.36944805856022	0.260902553882525	10.3815188712571	0.313542489530888
ENSG00000055483	1.35827550481437e-12	5.05747799645162e-06	2.68566208312726e-07	0.999994240052698	4.33901738526035e-07	3	61	Astle_et_al_2016_Reticulocyte_count	6.36944805856022	1.87419354186047	10.3815188712571	1.90239567112559
ENSG00000055483	1.01807803595056e-09	4.23704789595464e-06	0.000201294827003624	0.833645519736418	0.166148947370606	3	61	GIANT_HEIGHT	6.36944805856022	8.92081875395237	10.3815188712571	9.10237290870956
ENSG00000055483	2.38898427663281e-14	3.4119098629923e-06	4.72051988538891e-09	0.667639182861846	0.332357400507747	3	61	UKB_50_Standing_height	6.36944805856022	12.9770671098585	10.3815188712571	13.8769829485394
ENSG00000055483	8.01924488410035e-11	5.03346971189164e-06	1.59315087502555e-05	0.999979018439682	1.65016637489944e-08	3	61	GLGC_Mc_HDL	6.36944805856022	1.61225434039114	10.3815188712571	1.7373116556983
ENSG00000055483	1.69985456452058e-06	3.35047679815177e-06	0.336558490646565	0.6633686286988	6.78303232720699e-05	3	61	UKB_6152_8_diagnosed_by_doctor_Asthma	6.36944805856022	0.520152618209763	10.3815188712571	0.528113630731965
ENSG00000055483	2.50484863249485e-06	2.53577649753782e-06	0.496928872703835	0.503064104271555	1.98239948057951e-06	3	61	BCAC_ER_negative_BreastCancer_EUR	6.36944805856022	0.388214739279239	10.3815188712571	0.724393796160401
ENSG00000055483	7.21991143951824e-16	5.05782750703845e-06	1.42746505990695e-10	0.999994538297316	4.03732431994319e-07	3	61	Astle_et_al_2016_High_light_scatter_reticulocyte_count	6.36944805856022	2.32975414692588	10.3815188712571	2.48945498979339
ENSG00000055483	1.89083754333231e-06	3.17169350054963e-06	0.373453345224186	0.626429839651216	0.000111752593554106	3	61	Astle_et_al_2016_Monocyte_count	6.36944805856022	1.03179733185715	10.3815188712571	1.17069622716898
ENSG00000055483	4.0962856943979e-07	4.65103647774877e-06	0.0809423388288439	0.919041624276228	1.0976229881581e-05	3	61	Astle_et_al_2016_Platelet_count	6.36944805856022	0.160082224321319	10.3815188712571	0.390512310146715
ENSG00000055483	4.65664731702586e-07	4.60303371017753e-06	0.0918687058140446	0.908109745914794	1.6479572719632e-05	3	61	Astle_et_al_2016_Eosinophil_counts	6.36944805856022	0.217814133507984	10.3815188712571	0.271321633149086
ENSG00000055483	4.38903875584642e-07	4.60630227132735e-06	0.0868292259441545	0.911228674985828	0.00193705386386942	3	61	UKB_21001_Body_mass_index_BMI	6.36944805856022	2.93624959783748	10.3815188712571	3.81765050717091
ENSG00000059691	1.11725946872501e-18	6.68902597943105e-16	0.0016675010122594	0.9983318773928	6.21594936216824e-07	4	127	UKB_21001_Body_mass_index_BMI	5.95765291643532	0.096447316283469	9.98895000660091	0.566074216122062
ENSG00000059691	7.37091811019855e-18	6.62078527419701e-16	0.01097206280173	0.985512231610566	0.00351570558770297	4	127	Astle_et_al_2016_Sum_neutrophil_eosinophil_counts	5.95765291643532	6.53446864468674	9.98895000660091	6.60642479673041
ENSG00000059691	1.07441070841216e-17	1.8071549788958e-16	0.0160094712403968	0.263760497746928	0.720230031012673	4	127	UKB_20016_Fluid_intelligence_score	5.95765291643532	1.75094231118388	9.98895000660091	2.78877696391057
ENSG00000059691	2.78547645702237e-16	3.92388178597972e-16	0.415046903290207	0.584670427399625	0.000282669310165513	4	127	Astle_et_al_2016_Monocyte_count	5.95765291643532	1.10385974855798	9.98895000660091	1.1627272974977
ENSG00000059691	2.79665260317501e-16	3.87848043202068e-16	0.418956824811006	0.581020655075435	2.25201135620609e-05	4	127	IBD.EUR.Crohns_Disease	5.95765291643532	1.27893175217204	9.98895000660091	1.27893175217204
ENSG00000059691	2.73505334321482e-23	6.70643498728732e-16	4.07716126587523e-08	0.999727125482966	0.000272833745424191	4	127	UKB_50_Standing_height	5.95765291643532	12.0873888974907	9.98895000660091	12.4396255433941
ENSG00000059691	1.92237148925862e-22	6.7080816017432e-16	2.86575049281761e-07	0.99999859307353	1.12035142206948e-06	4	127	Astle_et_al_2016_Platelet_count	5.95765291643532	11.1917214904172	9.98895000660091	11.5225897673717
ENSG00000059691	5.16789789057539e-18	6.65142623765236e-16	0.00769092894906241	0.989851678835162	0.0024573922157742	4	127	Astle_et_al_2016_Granulocyte_count	5.95765291643532	6.72307870145463	9.98895000660091	6.79997073344623
ENSG00000059691	6.64642347776342e-18	6.63216132303059e-16	0.00989135705655568	0.986985095891437	0.00312354705200475	4	127	Astle_et_al_2016_Myeloid_white_cell_count	5.95765291643532	6.59192977573835	9.98895000660091	6.67716072731368
ENSG00000059691	5.35287946070735e-18	6.65019109993757e-16	0.00798462563173535	0.991975131800263	4.02425679995643e-05	4	127	GIANT_HEIGHT	5.95765291643532	3.5457237458948	9.98895000660091	3.92081875395238
ENSG00000059691	5.81661605987524e-17	6.12401805052557e-16	0.0867056774261507	0.912872556095994	0.000421766477856525	4	127	UKB_23099_Body_fat_percentage	5.95765291643532	1.38480974509682	9.98895000660091	2.18268621595386
ENSG00000059691	1.93836544933705e-17	6.49359727640675e-16	0.0288420184190248	0.966176215117788	0.00498176646318779	4	127	Astle_et_al_2016_Sum_basophil_neutrophil_counts	5.95765291643532	6.05527041214031	9.98895000660091	6.13117929380248
ENSG00000059691	2.14379889274095e-17	6.45733102498559e-16	0.0321326699414647	0.967867278959018	5.10995177246296e-08	4	127	DIAGRAM_T2D_TRANS_ETHNIC	5.95765291643532	0.583304603704761	9.98895000660091	1.10790539730952
ENSG00000059691	3.27084812962486e-19	6.71176260181765e-16	0.00048649970296191	0.998283713896006	0.00122978640103454	4	127	Astle_et_al_2016_White_blood_cell_count	5.95765291643532	7.90903657555888	9.98895000660091	8.02452223683412
ENSG00000059691	2.16003461049908e-17	6.46831623750834e-16	0.0321476732633138	0.962630016367211	0.00522231036947572	4	127	Astle_et_al_2016_Neutrophil_count	5.95765291643532	5.95272491017338	9.98895000660091	6.02342078135989
ENSG00000063438	0.000508155279386291	0.104711080226037	0.00431252804380764	0.888538294387873	0.0019299420628961	1	52	BCAC_Overall_BreastCancer_EUR	0.694147975606898	3.10693090515282	1.177520700584	4.79937259195493
ENSG00000063438	6.5124273563394e-14	0.104851390293995	5.49058498767753e-13	0.883896456815896	0.0112521528894922	1	52	Astle_et_al_2016_Neutrophil_count	0.694147975606898	0.839831707041488	1.177520700584	1.43616308133546
ENSG00000063438	0.00306127217234309	0.102102906294449	0.025850322879068	0.862069442842638	0.00691605581150093	1	52	UKB_23099_Body_fat_percentage	0.694147975606898	1.39123186289233	1.177520700584	3.02064828689833
ENSG00000063438	0.00164720795898328	0.102157604305432	0.0139154679712847	0.862765461640142	0.0195142581241582	1	52	UKB_20002_1065_self_reported_hypertension	0.694147975606898	0.0223475998639893	1.177520700584	0.108820885841177
ENSG00000063438	5.62263649902509e-15	0.105085090700837	4.74818855709676e-14	0.887310278773336	0.00760463052577679	1	52	Astle_et_al_2016_Platelet_count	0.694147975606898	0.906928693623937	1.177520700584	1.19232969876952
ENSG00000063438	5.41019969764975e-12	0.104935243040032	4.55850448272744e-11	0.884060442923471	0.0110043139855027	1	52	Astle_et_al_2016_White_blood_cell_count	0.694147975606898	0.448794056252094	1.177520700584	0.817300096663957
ENSG00000063438	4.44534353256396e-13	0.104883175940065	3.74851210489304e-12	0.884322947546018	0.0107938765097224	1	52	Astle_et_al_2016_Sum_neutrophil_eosinophil_counts	0.694147975606898	0.716246616667473	1.177520700584	1.24290777988107
ENSG00000063438	0.0185881431719781	0.0861109785080277	0.157504364554937	0.72955987782996	0.00823663593509754	1	52	IBD.EUR.Ulcerative_Colitis	0.694147975606898	2.46597389394387	1.177520700584	3.44009329725536
ENSG00000063438	4.23798753144299e-07	0.105359712672971	3.59847307582803e-06	0.894326420702481	0.000309844352719836	1	52	BCAC_ER_positive_BreastCancer_EUR	0.694147975606898	1.15538818947169	1.177520700584	1.91690061862645
ENSG00000063438	4.9052900040212e-13	0.10488415530882	4.13541833726634e-12	0.884130005534823	0.0109858391517314	1	52	Astle_et_al_2016_Myeloid_white_cell_count	0.694147975606898	0.852323675758901	1.177520700584	1.51300311156818
ENSG00000063438	1.14260608178598e-13	0.104832085015496	9.63104499427808e-13	0.883532608199997	0.0116353067834308	1	52	Astle_et_al_2016_Sum_basophil_neutrophil_counts	0.694147975606898	0.794795636051855	1.177520700584	1.40186635418676
ENSG00000063438	6.4298358386197e-20	0.105058481117245	5.42674714997123e-19	0.886587901727163	0.00835361715559186	1	52	Astle_et_al_2016_Red_blood_cell_count	0.694147975606898	5.32984695480782	1.177520700584	5.87778412172717
ENSG00000063438	7.70893571778652e-13	0.104864856870702	6.49899480809218e-12	0.88396121447258	0.0111739286494487	1	52	Astle_et_al_2016_Granulocyte_count	0.694147975606898	0.694433686484696	1.177520700584	1.26019040097864
ENSG00000063438	1.85064674625653e-07	0.104972093768751	1.56279677824636e-06	0.886274980173925	0.00875117819587091	1	52	UKB_50_Standing_height	0.694147975606898	3.09724349805539	1.177520700584	3.21841039524718
ENSG00000065000	3.69591017076197e-53	0.0436507028105022	8.08048574914471e-52	0.95430903885808	0.00204025833141111	1	95	UKB_50_Standing_height	4.61102894878092	4.07624132017592	4.86313997379783	4.42435285261878
ENSG00000065000	0.00872991874452626	0.0347399784425123	0.191248707377329	0.761012904758291	0.00426849067734113	1	95	UKB_6152_8_diagnosed_by_doctor_Asthma	4.61102894878092	0.433746781278834	4.86313997379783	0.437945157173468
ENSG00000065000	3.39014170103085e-06	0.0435493608597033	7.39743034585467e-05	0.950209321091753	0.00616395360338381	1	95	Astle_et_al_2016_Lymphocyte_counts	4.61102894878092	0.250031916490597	4.86313997379783	1.07956359344924
ENSG00000065000	0.00241696416962343	0.0409227277277953	0.0527599026218888	0.893206509456953	0.0106938960237389	1	95	Astle_et_al_2016_Eosinophil_counts	4.61102894878092	1.41691463365231	4.86313997379783	1.876801924968
ENSG00000065000	1.23268361384469e-15	0.0435155156142473	2.69665110517032e-14	0.95189574870022	0.00458873568550118	1	95	Astle_et_al_2016_High_light_scatter_reticulocyte_count	4.61102894878092	1.05438372077327	4.86313997379783	1.05438372077327
ENSG00000065000	9.94777710139218e-10	0.0435134673765806	2.17635163515108e-08	0.951916198224351	0.00457031164077504	1	95	Astle_et_al_2016_Reticulocyte_count	4.61102894878092	0.822463500070138	4.86313997379783	0.881404639205963
ENSG00000065000	0.00154561845307192	0.0419242686622979	0.0337911836517678	0.916464193273519	0.0062747359593427	1	95	UKB_23099_Body_fat_percentage	4.61102894878092	0.0978243604930381	4.86313997379783	0.17707244133181
ENSG00000065000	0.0055408538089121	0.0379802080575081	0.121260717479791	0.831134914894833	0.00408330575895522	1	95	UKB_1180_Morning_or_evening_person_chronotype	4.61102894878092	0.613297656713427	4.86313997379783	1.01407691250268
ENSG00000065000	6.8603147183736e-05	0.0432819805174158	0.00149992336849372	0.946178171398498	0.00897132156840919	1	95	Astle_et_al_2016_Platelet_count	4.61102894878092	0.0353161850239593	4.86313997379783	0.505845405981557
ENSG00000065000	0.00974505593978654	0.0337648199886258	0.21421225576488	0.742158291689145	0.000119576617562878	1	95	IMMUNOBASE_Systemic_lupus_erythematosus_hg19	4.61102894878092	1.58790249636998	4.86313997379783	2.09632844796392
ENSG00000065000	2.10622069657324e-05	0.0434012441755797	0.000460670436492292	0.949177606522586	0.00693941665837656	1	95	UKB_20002_1065_self_reported_hypertension	4.61102894878092	1.17036114680349	4.86313997379783	1.42733049000462
ENSG00000065000	0.00758940993824296	0.0359717429970805	0.166251846001134	0.787934720504187	0.00225228055935641	1	95	pgc.scz2	4.61102894878092	0	4.86313997379783	0
ENSG00000065000	0.0103529225097402	0.0331123536392991	0.226520658922215	0.724451091341044	0.00556297358770206	1	95	UKB_20002_1111_self_reported_asthma	4.61102894878092	0.459040471039715	4.86313997379783	0.485318483754321
ENSG00000065000	0.00752120470149693	0.0359895787766484	0.165310256434751	0.790981586929699	0.000197373157404868	1	95	GIANT_2015_BMI_EUR	4.61102894878092	0.866534747596303	4.86313997379783	1.13253251214095
ENSG00000065000	0.00643410430667914	0.0370992424071755	0.140611785069288	0.810733239233381	0.00512162898347618	1	95	UKB_6152_9_diagnosed_by_doctor_Hayfever_allergic_rhinitis_or_eczema	4.61102894878092	0.0609654147832037	4.86313997379783	0.345984332747982
ENSG00000065000	1.54634988091617e-09	0.0434209155501794	3.3848840811726e-08	0.950316229703627	0.00626281935100216	1	95	UKB_21001_Body_mass_index_BMI	4.61102894878092	2.1061597213543	4.86313997379783	2.23505480666172
ENSG00000065000	0.0118831708904147	0.0315919705722453	0.259598039885463	0.69008455303621	0.00684226561566724	1	95	Astle_et_al_2016_Sum_eosinophil_basophil_counts	4.61102894878092	1.70092873997259	4.86313997379783	2.28583795390115
ENSG00000065000	4.73983051266915e-10	0.0436120418011449	1.03571340327269e-08	0.952937384699559	0.00345056266817722	1	95	Astle_et_al_2016_Red_blood_cell_count	4.61102894878092	7.28307892683324	4.86313997379783	7.51755573083138
ENSG00000065000	4.10010302841049e-23	0.0436411761034793	8.96986357115998e-22	0.954704386332999	0.00165443756352219	1	95	GIANT_HEIGHT	4.61102894878092	2.04944759085436	4.86313997379783	4.36653154442041
ENSG00000065135	5.12179923127517e-11	0.116410779106279	3.82784348784991e-10	0.869849321195263	0.0137398992644579	1	19	Astle_et_al_2016_Monocyte_count	0.0426106330835042	0.215168821875531	0.574276713454943	0.269137007953506
ENSG00000065135	0.0129374007278259	0.104294510479572	0.0967326431486465	0.779682648725628	0.00635279691832746	1	19	UKB_50_Standing_height	0.0426106330835042	1.29120835371724	0.574276713454943	1.73072409750251
ENSG00000065135	0.00286325935212257	0.113809308339179	0.0214089655145615	0.850807278461332	0.0111111883328054	1	19	Astle_et_al_2016_Platelet_count	0.0426106330835042	0.369165482171949	0.574276713454943	0.492144110039816
ENSG00000065135	0.000518711798084126	0.116826776831863	0.00389943796005667	0.878126055606488	0.000629017803508062	1	19	UKB_6150_1_Vascular_or_heart_problems_diagnosed_by_doctor_Heart_attack	0.0426106330835042	0.0837536964571522	0.574276713454943	0.34670933413641
ENSG00000065135	0.00102256521103105	0.116307974549025	0.00768665096831289	0.874127173917708	0.000855635353923406	1	19	GIANT_WC_Combined_EUR	0.0426106330835042	2.34678748622466	0.574276713454943	3.38179763763398
ENSG00000065135	4.54566517621621e-18	0.117396656161413	3.4174336988434e-17	0.882463693129546	0.000139650709043411	1	19	MAGNETIC_IDL.TG	0.0426106330835042	0	0.574276713454943	0
ENSG00000065135	3.36839765360369e-75	0.117389021623703	2.53224191470788e-74	0.882350098280608	0.000260880095674988	1	19	UKB_20002_1473_self_reported_high_cholesterol	0.0426106330835042	1.15732944563816	0.574276713454943	1.48517406072801
ENSG00000065135	2.75897730128323e-17	0.117348014435051	2.07393086677363e-16	0.881971977299828	0.000680008265117363	1	19	CARDIoGRAM_C4D_CAD_ADDITIVE	0.0426106330835042	1.04465818779696	0.574276713454943	1.45705885955549
ENSG00000065135	7.38494833812694e-05	0.117257470111947	0.000555121005276607	0.88125115745251	0.000862401946885215	1	19	GIANT_HIP_Combined_EUR	0.0426106330835042	1.10237290870956	0.574276713454943	1.85387196432176
ENSG00000065135	0.0050725207783023	0.112325648188929	0.038135240440835	0.844308592574528	0.00015799801740613	1	19	EGG_BMI_HapMapImputed	0.0426106330835042	0.181972158140744	0.574276713454943	0.502607887491894
ENSG00000065135	1.14411745531246e-265	0.117387065267959	8.60118712920356e-265	0.882358106013817	0.000254828718256477	1	19	GLGC_Mc_LDL	0.0426106330835042	2.95078197732982	0.574276713454943	3.75220724159503
ENSG00000065135	0.0103279624876031	0.104893201905252	0.0771368659238489	0.783289347702853	0.0243526219804427	1	19	UKB_20002_1226_self_reported_hypothyroidism_or_myxoedema	0.0426106330835042	0.0578786496035649	0.574276713454943	0.180774480518936
ENSG00000065135	9.96670122067706e-10	0.116889611041989	7.45182268997486e-09	0.873790619217079	0.00931976129244047	1	19	UKB_23099_Body_fat_percentage	0.0426106330835042	7.48500904730264	0.574276713454943	8.05842409158189
ENSG00000065135	7.11472222332605e-14	0.117048874335649	5.32603415041555e-13	0.876059131326569	0.00689199433717802	1	19	UKB_21001_Body_mass_index_BMI	0.0426106330835042	5.87740349033365	0.574276713454943	6.25812775483403
ENSG00000065135	3.92151302871196e-20	0.11739671342721	2.9481957546924e-19	0.882464563084221	0.00013872348857156	1	19	MAGNETIC_LDL.C	0.0426106330835042	0	0.574276713454943	0
ENSG00000065135	0.0036340911091185	0.11370461174616	0.0271892258147633	0.850584475632087	0.00488759569787132	1	19	GIANT_HEIGHT	0.0426106330835042	1.06550154875643	0.574276713454943	1.14266750356873
ENSG00000065135	3.2040857646838e-08	0.117344598752561	2.40838817394052e-07	0.881869010476517	0.000786117891245008	1	19	GIANT_2015_BMI_EUR	0.0426106330835042	2.12453358413361	0.574276713454943	2.93779419118029
ENSG00000065135	1.40755619529483e-09	0.117378487752761	1.05812909850052e-08	0.882260572344184	0.000360927914205985	1	19	GLGC_Mc_HDL	0.0426106330835042	0.697020063251751	0.574276713454943	0.807766658550939
ENSG00000065135	0.0011903552027825	0.114930971021762	0.00888040371898109	0.857260047685561	0.0177382223709139	1	19	Astle_et_al_2016_White_blood_cell_count	0.0426106330835042	0.677160727313679	0.574276713454943	0.855425792390384
ENSG00000065135	0.00209800109528959	0.11335070900445	0.015680008957367	0.84699117980835	0.0218801011345426	1	19	UKB_20016_Fluid_intelligence_score	0.0426106330835042	0.108672669646295	0.574276713454943	0.155718420027646
ENSG00000065135	8.25253424115077e-07	0.117633804573851	6.18910562392528e-06	0.882044457845844	0.000314723221256135	1	19	GIANT_2017_BMI_Active_EUR	0.0426106330835042	1.01037222925485	0.574276713454943	1.53790161886484
ENSG00000066185	0.000338483043826689	0.0634557045781019	0.00488397454385659	0.915463668003076	0.0158581698311395	15	173	Astle_et_al_2016_Neutrophil_count	3.73836605723748	0.686765708305276	3.92085856610463	0.742321421257658
ENSG00000066185	1.43353912495378e-06	0.0644897652547991	2.0718069101794e-05	0.931961990366778	0.00352609277019653	15	173	UKB_50_Standing_height	3.73836605723748	1.37645347347821	3.92085856610463	1.37645347347821
ENSG00000066185	0.00231019465218084	0.0621227262456205	0.0334089869706527	0.898295234908415	0.00386285722313087	15	173	GIANT_HEIGHT	3.73836605723748	1.07349301827618	3.92085856610463	1.29242982390206
ENSG00000066185	2.02450118244931e-07	0.0644662620517623	2.92578770526904e-06	0.931591906015452	0.00393870369496166	15	173	UKB_23099_Body_fat_percentage	3.73836605723748	4.50893802290431	3.92085856610463	4.50893802290431
ENSG00000066185	3.8417722395304e-07	0.0643539301620955	5.54784534025921e-06	0.929260987854305	0.00637914996103485	15	173	Astle_et_al_2016_Sum_eosinophil_basophil_counts	3.73836605723748	1.44721014980722	3.92085856610463	1.64340056427503
ENSG00000066185	0.000119983344620134	0.0643377361828526	0.00173612369501645	0.930879739990364	0.00292641678714639	15	173	UKB_21001_Body_mass_index_BMI	3.73836605723748	3.91015581410528	3.92085856610463	4.00788512491596
ENSG00000066185	0.000321995879540866	0.0634402344256729	0.00464502378570885	0.915030814167922	0.0165619317411557	15	173	Astle_et_al_2016_Sum_basophil_neutrophil_counts	3.73836605723748	0.660548558693559	3.92085856610463	0.715794956294738
ENSG00000066185	0.000129949628333306	0.0630378118254251	0.00187495371051277	0.909298484119643	0.0256588007160868	15	173	Astle_et_al_2016_Myeloid_white_cell_count	3.73836605723748	0.605898697959955	3.92085856610463	0.671416588761345
ENSG00000066185	0.000272685959604725	0.0639471721051772	0.00394104572929826	0.92409730656728	0.00774178963863875	15	173	Astle_et_al_2016_Platelet_count	3.73836605723748	1.3722246247707	3.92085856610463	1.46445272082333
ENSG00000066185	0.000156778680201235	0.0641958127931739	0.00226671613325178	0.928078403554198	0.00530228883917453	15	173	UKB_20002_1065_self_reported_hypertension	3.73836605723748	1.8764526166331	3.92085856610463	1.8764526166331
ENSG00000066185	0.0101671425644605	0.0536352530419565	0.146777657866821	0.774222205110321	0.0151977414164409	15	173	UKB_20002_1226_self_reported_hypothyroidism_or_myxoedema	3.73836605723748	1.73288916693605	3.92085856610463	1.83923893381278
ENSG00000066185	0.0235429761708077	0.0403779611961637	0.339493294725723	0.582126594299768	0.0144591736075376	15	173	Astle_et_al_2016_White_blood_cell_count	3.73836605723748	0.604149623981219	3.92085856610463	0.672436744789009
ENSG00000066185	0.00548753415140706	0.0587740101523219	0.0794827265144765	0.851225633156893	0.00503009602490182	15	173	UKB_20022_Birth_weight	3.73836605723748	1.9663801981698	3.92085856610463	2.12341792041279
ENSG00000066185	0.000248595053318482	0.0641371008326554	0.00361240923437601	0.931922506386537	7.93884931128422e-05	15	173	PGC_ADHD_EUR_2017	3.73836605723748	0.341797746612985	3.92085856610463	0.365321247821318
ENSG00000066185	0.000693434188833856	0.0631875009473941	0.0100073614663687	0.911765096829876	0.0143466065675278	15	173	Astle_et_al_2016_Sum_neutrophil_eosinophil_counts	3.73836605723748	0.5320960534772	3.92085856610463	0.590066882120734
ENSG00000066185	0.00556737054496176	0.0586117350347113	0.0807177612907859	0.849707082379901	0.0053960507496402	15	173	EGG_BW3_EUR	3.73836605723748	1.25963731050576	3.92085856610463	1.74472749489669
ENSG00000066185	0.0006635430084058	0.0631895140143583	0.00957373916005808	0.911579161496133	0.0149940423210446	15	173	Astle_et_al_2016_Granulocyte_count	3.73836605723748	0.513711239039434	3.92085856610463	0.572351596030098
ENSG00000066185	2.01303585859456e-06	0.0633699171092617	2.90801629044901e-05	0.915184789539391	0.0214142001525835	15	173	Astle_et_al_2016_Monocyte_count	3.73836605723748	0.901356274182943	3.92085856610463	0.901356274182943
ENSG00000066185	7.41483227382332e-10	0.0643618156871772	1.06993838844689e-08	0.928659613789498	0.00697855908245834	15	173	Astle_et_al_2016_Eosinophil_counts	3.73836605723748	1.6192462291961	3.92085856610463	1.89312945552135
ENSG00000066336	0.00075396800282123	0.151709687679136	0.00408563007087788	0.821925217947721	0.0215254962994444	1	50	UKB_20016_Fluid_intelligence_score	0.279119952535512	7.12599758757135	0.582348979374026	7.55075803436926
ENSG00000066336	0.0215749927991168	0.132344971719352	0.117218998708504	0.71890260005383	0.00995843671919702	1	50	UKB_20022_Birth_weight	0.279119952535512	5.38266376330076	0.582348979374026	6.19855197056876
ENSG00000066336	0.000951076018896732	0.152163713178754	0.00514730107959129	0.8233599903788	0.0183779193439576	1	50	Astle_et_al_2016_Granulocyte_count	0.279119952535512	7.00134840400163	0.582348979374026	7.28116628169614
ENSG00000066336	0.000466420105996613	0.152554576075766	0.00252386847396467	0.825333233823191	0.019121901521082	1	50	Astle_et_al_2016_Sum_basophil_neutrophil_counts	0.279119952535512	7.31993657251805	0.582348979374026	7.58103616929638
ENSG00000066336	2.35640199956379e-06	0.154994128441577	1.2842839658188e-05	0.844579897696568	0.000410774620198357	1	50	UKB_20127_Neuroticism_score	0.279119952535512	9.32076899142412	0.582348979374026	11.4569305515931
ENSG00000066336	0.00660429238507915	0.146707220372345	0.0357432162026597	0.793843167801334	0.0171021032385825	1	50	Astle_et_al_2016_Myeloid_white_cell_count	0.279119952535512	5.94769090035268	0.582348979374026	6.1605219526258
ENSG00000066336	0.0225343870551341	0.132429512608513	0.122812495494307	0.721607132840944	0.000616472001102133	1	50	UKB_1200_Sleeplessness_or_insomnia	0.279119952535512	4.34900191978158	0.582348979374026	5.58547152640732
ENSG00000066336	4.52007922540274e-30	0.154141964104984	2.45031912808731e-29	0.835418764569797	0.0104392713252207	1	50	UKB_23099_Body_fat_percentage	0.279119952535512	24.5285089913464	0.582348979374026	26.3207089567162
ENSG00000066336	0.000551924787911778	0.152536801367586	0.00298722682717898	0.825424789273449	0.0184992577438746	1	50	Astle_et_al_2016_Neutrophil_count	0.279119952535512	7.23717144681091	0.582348979374026	7.55720677406023
ENSG00000066336	4.96393205764615e-15	0.154672160049979	2.69272739700247e-14	0.838872862497054	0.00645497745293366	1	50	GIANT_HEIGHT	0.279119952535512	17.0087739243075	0.582348979374026	18.386695207038
ENSG00000066336	4.18762173469727e-32	0.154951351908639	2.2824742683146e-31	0.844291196731173	0.000757451360187623	1	50	GLGC_Mc_HDL	0.279119952535512	9.26384262472687	0.582348979374026	21.8164454663811
ENSG00000066336	3.27720070585242e-15	0.152154199482806	1.77731742519715e-14	0.824876914240394	0.0229688862767807	1	50	UKB_20002_1065_self_reported_hypertension	0.279119952535512	0.153609848905043	0.582348979374026	8.48083268979522
ENSG00000066336	0.00576530346605336	0.14875909752012	0.0314155461610293	0.810343659260952	0.00371639359184546	1	50	GLGC_Mc_TG	0.279119952535512	1.02622580602942	0.582348979374026	3.31785492362617
ENSG00000066336	0.000661159437827165	0.14927608155723	0.00358264150736565	0.808438056529923	0.0380420609676533	1	50	Astle_et_al_2016_Monocyte_count	0.279119952535512	1.18835797854685	0.582348979374026	1.50417824661409
ENSG00000066336	2.61686427175322e-11	0.155014229560608	1.42642644575275e-10	0.844752638341008	0.00023313192957101	1	50	UKB_6152_5_diagnosed_by_doctor_Blood_clot_in_the_leg_DVT	0.279119952535512	0.641396473696839	0.582348979374026	0.811102969165627
ENSG00000066336	7.51807069288775e-11	0.154943693042839	4.09726721477161e-10	0.844258696445293	0.000797610026960744	1	50	GIANT_2015_BMI_EUR	0.279119952535512	5.90833304240432	0.582348979374026	13.4761235592426
ENSG00000066336	0.000371107466487463	0.154561517758958	0.00202260636722305	0.842235447655677	0.00080932075165341	1	50	GIANT_WC_Combined_EUR	0.279119952535512	2.31875876262441	0.582348979374026	5.97436877556316
ENSG00000066336	1.64786638296016e-22	0.154408719488035	8.94403565914765e-22	0.837896103895479	0.00769517661648476	1	50	UKB_21001_Body_mass_index_BMI	0.279119952535512	20.1056753306124	0.582348979374026	22.2435673893618
ENSG00000066336	3.8503988558936e-33	0.154287649069582	2.08735960160591e-32	0.836230208936668	0.00948214199374545	1	50	UKB_50_Standing_height	0.279119952535512	35.4312005258163	0.582348979374026	38.2610539311522
ENSG00000066336	0.00109532372075084	0.153840479680644	0.00596964110914167	0.838296228503341	0.000798326986122742	1	50	GIANT_HIP_Combined_EUR	0.279119952535512	2.23657200643706	0.582348979374026	5.04095860767891
ENSG00000066336	4.03729257085349e-06	0.154373097999863	2.19292702640138e-05	0.838330860160027	0.00727007527727581	1	50	pgc.scz2	0.279119952535512	0	0.582348979374026	0
ENSG00000066336	1.106564261447e-12	0.152849889251782	5.98708144198087e-12	0.826812139719774	0.0203379710213507	1	50	Astle_et_al_2016_Lymphocyte_counts	0.279119952535512	4.35892268667463	0.582348979374026	4.61083391563547
ENSG00000066336	0.023699249792862	0.131228408568175	0.129149502407058	0.714940886152353	0.000981953079553002	1	50	UKB_2395_4_Hair_or_balding_pattern_Pattern_4	0.279119952535512	2.4446610075123	0.582348979374026	2.7130034443707
ENSG00000066336	0.00986332106759305	0.143798148408304	0.053523204208517	0.780145361328926	0.0126699649866595	1	50	UKB_1180_Morning_or_evening_person_chronotype	0.279119952535512	2.06580346853664	0.582348979374026	3.20044603854104
ENSG00000066336	0.00202143277648244	0.153100829610528	0.0110079650589771	0.833571354864386	0.000298417689627271	1	50	GIANT_2017_BMI_Active_EUR	0.279119952535512	4.34198860334289	0.582348979374026	5.93930215964639
ENSG00000066336	3.79746842701356e-05	0.154979810215544	0.000206996191956648	0.844566982397128	0.000208236511101768	1	50	UKB_6152_7_diagnosed_by_doctor_Blood_clot_in_the_lung	0.279119952535512	0.574103266913782	0.582348979374026	0.82951408141951
ENSG00000066336	6.39437950856284e-06	0.153224422403008	3.45875718024849e-05	0.828637452660701	0.0180971429849803	1	50	Astle_et_al_2016_White_blood_cell_count	0.279119952535512	8.00043451177402	0.582348979374026	8.33282732752113
ENSG00000066336	0.0311175641634943	0.123582441956477	0.169443337860771	0.672809085230623	0.00304757078863549	1	50	UKB_1160_Sleep_duration	0.279119952535512	4.0615806833418	0.582348979374026	6.46632500978025
ENSG00000066336	0.00214559897475242	0.152869412819894	0.0116955247148335	0.833096647006401	0.000192816484119869	1	50	MAGIC_FastingGlucose	0.279119952535512	0.224316750973956	0.582348979374026	0.883824603472607
ENSG00000066336	4.01677268794182e-09	0.154173447771837	2.17759835637131e-08	0.83566877712967	0.0101577493057382	1	50	Astle_et_al_2016_Platelet_count	0.279119952535512	8.24374435124577	0.582348979374026	10.1526741692146
ENSG00000066336	0.000891558767349346	0.152280285139131	0.00482632028540596	0.824183473250608	0.0178183625575061	1	50	Astle_et_al_2016_Sum_neutrophil_eosinophil_counts	0.279119952535512	7.03725194664136	0.582348979374026	7.37314658533327
ENSG00000066336	0.0325110366846104	0.122501909184378	0.177214397423434	0.667621401367886	0.000151255339691631	1	50	IGAP_Alzheimer	0.279119952535512	4.68697688967676	0.582348979374026	5.48958905198982
ENSG00000066336	1.32223526749364e-11	0.155015020282024	7.20742106598958e-11	0.844762727053785	0.00022225257889446	1	50	UKB_20002_1094_self_reported_deep_venous_thrombosis_dvt	0.279119952535512	0.406330925955125	0.582348979374026	0.552852465953986
ENSG00000067057	0.00346483595584385	0.0076863156042205	0.307074519795991	0.681193772414218	0.000580556229726812	1	26	UKB_21001_Body_mass_index_BMI	0.481066444904302	1.73979735370791	0.481066444904302	3.04092751744617
ENSG00000067057	0.00105249963595454	0.0100920647266444	0.0931672087590351	0.893302063647014	0.00238616323135264	1	26	UKB_50_Standing_height	0.481066444904302	1.71573364462764	0.481066444904302	2.53796074759201
ENSG00000067057	0.00516566941645321	0.0059488354968872	0.459522095127394	0.529181724428314	0.000181675530951666	1	26	IBD.EUR.Crohns_Disease	0.481066444904302	0.0938266363559514	0.481066444904302	0.161843815247852
ENSG00000067533	1.11463282675314e-45	0.00121972341961901	9.12577462736687e-43	0.998614468512288	0.000165808068097588	1	14	UKB_50_Standing_height	4.87098720687396	4.17217275692081	7.88507224978299	8.0454213153483
ENSG00000067533	2.02711114842395e-23	0.00121898653667183	1.66069729468177e-20	0.998643188284284	0.000137825179043838	1	14	GIANT_HEIGHT	4.87098720687396	4.45232193971654	7.88507224978299	9.13667713987954
ENSG00000068878	8.6401876359454e-07	0.0339990134005509	2.44105178434656e-05	0.960503922426699	0.00547178963614207	2	61	Astle_et_al_2016_Sum_basophil_neutrophil_counts	1.06732587696698	0.167363373325868	1.47073009728515	0.204328494053978
ENSG00000068878	0.00970427094147273	0.0242733502872284	0.275208113875203	0.688319989918603	0.00249427497749221	2	61	pgc.scz2	1.06732587696698	0	1.47073009728515	0
ENSG00000068878	2.47793441978554e-06	0.0339996959581449	7.00194205216985e-05	0.960688967507983	0.00523883917893142	2	61	Astle_et_al_2016_Granulocyte_count	1.06732587696698	0.121305899014194	1.47073009728515	0.159580222263514
ENSG00000068878	2.27573439897119e-05	0.0339992968791819	0.000642698968304488	0.960140704204406	0.0051945426041184	2	61	Astle_et_al_2016_White_blood_cell_count	1.06732587696698	0.523748203992966	1.47073009728515	0.586700235918748
ENSG00000068878	0.00252307074567491	0.0280076056018231	0.0712741944084369	0.790207790773056	0.107987338471009	2	61	Astle_et_al_2016_Lymphocyte_counts	1.06732587696698	3.35704109426482	1.47073009728515	3.59602203633065
ENSG00000068878	0.00986862984768302	0.024120908793597	0.279201903184887	0.682373157533186	0.00443540064064741	2	61	Astle_et_al_2016_Monocyte_count	1.06732587696698	1.17018181256112	1.47073009728515	1.26841123481326
ENSG00000068878	0.000438467187664126	0.0333974408026531	0.0124188097871423	0.945817162351466	0.0079281198710746	2	61	Astle_et_al_2016_Reticulocyte_count	1.06732587696698	6.44977144711757	1.47073009728515	6.66354026615147
ENSG00000068878	0.00211225693310457	0.0318730449991672	0.0597843773868544	0.902048563338342	0.00418175734253227	2	61	UKB_23099_Body_fat_percentage	1.06732587696698	3.13685782476058	1.47073009728515	3.2429842060888
ENSG00000068878	9.62145214463737e-07	0.0339976891394946	2.71890033748475e-05	0.960685146304949	0.00528901340696744	2	61	Astle_et_al_2016_Neutrophil_count	1.06732587696698	0.193887887279974	1.47073009728515	0.238974748288627
ENSG00000068878	0.000267313057689841	0.0337403432976928	0.00756913926385106	0.955339300726151	0.00308390365461444	2	61	UKB_20002_1065_self_reported_hypertension	1.06732587696698	0.624511656746446	1.47073009728515	0.685755463732021
ENSG00000068878	1.46997172116284e-05	0.0339185302103611	0.000418345960299812	0.963813880615921	0.0018345434962063	2	61	Jones_et_al_2016_Chronotype	1.06732587696698	4.22914818631406	1.47073009728515	4.4089353929735
ENSG00000068878	0.000531277697237586	0.0330086530219847	0.0150523699090307	0.934989094859041	0.0164186045127063	2	61	UKB_1180_Morning_or_evening_person_chronotype	1.06732587696698	1.75902716302188	1.47073009728515	2.05207199510623
ENSG00000068878	8.58097035192393e-09	0.0340538978911659	2.43034162391492e-07	0.964453170094464	0.0014926803992377	2	61	GIANT_HEIGHT	1.06732587696698	4.58135262458051	1.47073009728515	5.02750855511205
ENSG00000068878	0.0138431053731107	0.0202180499421021	0.391606746173111	0.571918238618797	0.00241385989287909	2	61	Astle_et_al_2016_Red_blood_cell_count	1.06732587696698	1.22526411244703	1.47073009728515	1.35694231624855
ENSG00000068878	3.09793234717577e-06	0.03399753287177	8.75593354331474e-05	0.960853107104664	0.00505870275578533	2	61	Astle_et_al_2016_Sum_neutrophil_eosinophil_counts	1.06732587696698	0.153415496566302	1.47073009728515	0.198459093809682
ENSG00000068878	0.00336538365881872	0.0306175395172344	0.095369712335563	0.867581581290831	0.00306578319755273	2	61	UKB_21001_Body_mass_index_BMI	1.06732587696698	1.64707999052557	1.47073009728515	1.79726331229137
ENSG00000068878	4.21225469076063e-06	0.033877824599112	0.000119225880931133	0.958753305161039	0.00724543210422814	2	61	UKB_50_Standing_height	1.06732587696698	7.63988363499798	1.47073009728515	8.25291891114619
ENSG00000068878	3.33053177117759e-06	0.0340016215824575	9.41120600630073e-05	0.960750002963909	0.00515093286179967	2	61	Astle_et_al_2016_Myeloid_white_cell_count	1.06732587696698	0.100070121201091	1.47073009728515	0.134718315004389
ENSG00000070718	7.22735393519516e-88	2.77851156283248e-06	2.60115244462143e-82	0.999996981690096	2.39798332054315e-07	3	21	Astle_et_al_2016_Reticulocyte_count	7.85988809346771	0.491335636947057	10.6426426913525	0.541513236201793
ENSG00000070718	7.30970046202773e-08	2.70724153798548e-06	0.0262905156269169	0.973702971312191	3.73272234827377e-06	3	21	UKB_50_Standing_height	7.85988809346771	0.775668613864044	10.6426426913525	0.851325692538137
ENSG00000070718	1.15753958695121e-06	1.60767302483405e-06	0.418606586887718	0.581390286476367	3.61423304022404e-07	3	21	DIAGRAM_T2D_TRANS_ETHNIC	7.85988809346771	0.337242168318426	10.6426426913525	0.408935392973501
ENSG00000070718	7.66904549823666e-07	1.99975579706612e-06	0.277191236715073	0.722794477016291	1.15196082881818e-05	3	21	IBD.EUR.Crohns_Disease	7.85988809346771	0.306536872780469	10.6426426913525	0.365925974512532
ENSG00000070718	8.63151987773574e-12	2.78187172156379e-06	3.10275526135366e-06	0.999993885079819	2.30284567300451e-07	3	21	Astle_et_al_2016_Red_blood_cell_count	7.85988809346771	0.0351748821166112	10.6426426913525	0.199833009798636
ENSG00000070718	4.02491040670687e-09	2.77021066041418e-06	0.00145081331994607	0.998546079336679	3.33107804007964e-07	3	21	UKB_20022_Birth_weight	7.85988809346771	0.387780736869064	10.6426426913525	0.481897223995607
ENSG00000070718	3.3934099253858e-07	2.44094634400471e-06	0.122045254657365	0.877894476068798	5.74889865009164e-05	3	21	UKB_23099_Body_fat_percentage	7.85988809346771	0.972600834170617	10.6426426913525	1.21414706554719
ENSG00000070718	1.93888565546714e-28	2.7787027468476e-06	6.97764382415569e-23	0.999996979898902	2.41398354200704e-07	3	21	Astle_et_al_2016_High_light_scatter_reticulocyte_count	7.85988809346771	0.196816111464658	10.6426426913525	0.264480941184829
ENSG00000070718	9.32108063137964e-11	2.77143926916456e-06	3.36314034602858e-05	0.999963369582905	2.27481156077867e-07	3	21	EGG_BW3_EUR	7.85988809346771	0.0604807473813815	10.6426426913525	0.102372908709559
ENSG00000070718	4.75270690366647e-12	2.78580942812027e-06	1.70603339222958e-06	0.999995158556035	3.49596389912045e-07	3	21	Astle_et_al_2016_Lymphocyte_counts	7.85988809346771	0.614393726401688	10.6426426913525	1.4205594028602
ENSG00000070718	4.73821600630909e-07	2.30070945746528e-06	0.170621734375541	0.82845710386008	0.000918387233320599	3	21	UKB_21001_Body_mass_index_BMI	7.85988809346771	2.56551839852697	10.6426426913525	2.70668419111968
ENSG00000070718	6.56048896372166e-08	2.71597723499119e-06	0.0235852959136486	0.976407763547261	4.15895696704189e-06	3	21	Astle_et_al_2016_Monocyte_count	7.85988809346771	0.512296136836274	10.6426426913525	0.602059990047601
ENSG00000071242	2.8301598310232e-24	0.0749591099990268	3.45978379961949e-23	0.916285300330149	0.00875558967082242	1	20	RA_OKADA_TRANS_ETHNIC	0.744372965816151	0	1.25132676495124	0.744727457376508
ENSG00000071242	8.10795991819607e-08	0.0752184547874049	9.89960822853698e-07	0.918236066621234	0.00654440755093861	1	20	GIANT_HEIGHT	0.744372965816151	0.744727457376508	1.25132676495124	1
ENSG00000071242	2.9813651193126e-06	0.0752952249119076	3.65537276747102e-05	0.923105184991987	0.00156005500331107	1	20	IBD.EUR.Inflammatory_Bowel_Disease	0.744372965816151	0.229589859081973	1.25132676495124	0.664742743565468
ENSG00000071242	1.28869872021843e-19	0.0748438748872814	1.57073933356866e-18	0.912170041654217	0.0129860834585051	1	20	UKB_20002_1226_self_reported_hypothyroidism_or_myxoedema	0.744372965816151	0.846384411869769	1.25132676495124	1.44272359941869
ENSG00000071242	2.50005849577426e-08	0.0749854912421817	3.05057410251688e-07	0.914772305899904	0.0102418727999205	1	20	UKB_50_Standing_height	0.744372965816151	0.425085290449239	1.25132676495124	0.539071880736812
ENSG00000071242	2.31272204743281e-08	0.0752898552335706	2.83591694769694e-07	0.923150538673962	0.00155929937355348	1	20	IBD.EUR.Crohns_Disease	0.744372965816151	0.539553242142437	1.25132676495124	1.68592200822079
ENSG00000073050	4.68707011804685e-08	0.0574320215035817	7.69171063676977e-07	0.942396688898419	0.000170473556235533	1	21	UKB_20002_1473_self_reported_high_cholesterol	0.932988691410508	1.49389508671909	1.88325946454706	1.83986775699507
ENSG00000073050	3.33202148965679e-53	0.057722517057332	5.3960875170662e-52	0.934727405347879	0.00755007759479126	1	21	Astle_et_al_2016_White_blood_cell_count	0.932988691410508	1.30936101093447	1.88325946454706	1.52885503483937
ENSG00000073050	0.014685680017053	0.0429930961489005	0.238170597284928	0.697186561150854	0.00696406539826409	1	21	Astle_et_al_2016_Sum_eosinophil_basophil_counts	0.932988691410508	2.045130546798	1.88325946454706	2.17179138553205
ENSG00000073050	3.53798720230344e-05	0.034535320708438	0.000577825811988731	0.553877714508811	0.41097375909874	1	21	GIANT_HEIGHT	0.932988691410508	2.58021270417303	1.88325946454706	3
ENSG00000073050	7.54756858526852e-61	0.0576855490849099	1.22298444839605e-59	0.934650884801809	0.00766356611328061	1	21	Astle_et_al_2016_Granulocyte_count	0.932988691410508	2.05305663618027	1.88325946454706	2.25664704859044
ENSG00000073050	4.00521501987236e-61	0.0576880145674155	6.4914471527214e-60	0.934910002211484	0.00740198322111009	1	21	Astle_et_al_2016_Sum_neutrophil_eosinophil_counts	0.932988691410508	2.05660455007715	1.88325946454706	2.24833605373901
ENSG00000073050	1.11457439232089e-07	0.0577672842141625	1.80549841877504e-06	0.935712831740905	0.00651796708907512	1	21	Astle_et_al_2016_Lymphocyte_counts	0.932988691410508	0.309006961124482	1.88325946454706	0.526951194911462
ENSG00000073050	1.94605795563707e-32	0.0577971757627874	3.15720256414069e-31	0.93762312758243	0.00457969665478266	1	21	Astle_et_al_2016_Monocyte_count	0.932988691410508	0.768275654695503	1.88325946454706	0.982549270489464
ENSG00000073050	0.000534388641413026	0.056853426975248	0.00876555469580802	0.932489620215661	0.00135700947187006	1	21	BCAC_Overall_BreastCancer_EUR	0.932988691410508	0.110065711334813	1.88325946454706	0.315924589974483
ENSG00000073050	0.000817808684918263	0.0566077578856631	0.0134199960237027	0.928846835364101	0.000307602041614367	1	21	BCAC_ER_negative_BreastCancer_EUR	0.932988691410508	0.11556029218189	1.88325946454706	0.44329417882165
ENSG00000073050	0.0269913495004174	0.03044965050972	0.441437828302169	0.497958250976739	0.00316292071095465	1	21	EGG_BW3_EUR	0.932988691410508	0.698970030218085	1.88325946454706	0.698970030218085
ENSG00000073050	2.62089530713178e-39	0.0574308517208073	4.30107591661191e-38	0.942391986776009	0.000177161503182663	1	21	GLGC_Mc_LDL	0.932988691410508	0.708659898397414	1.88325946454706	0.93795060094274
ENSG00000073050	1.07923713874416e-62	0.0576794461530344	1.74885864757082e-61	0.934603563811431	0.00771699003553005	1	21	Astle_et_al_2016_Neutrophil_count	0.932988691410508	2.52797540490912	1.88325946454706	2.74232142513082
ENSG00000073050	1.68751915929925e-57	0.0576926251896237	2.73442221577156e-56	0.934771982186926	0.00753539262346299	1	21	Astle_et_al_2016_Myeloid_white_cell_count	0.932988691410508	1.97715943657187	1.88325946454706	2.20010831534313
ENSG00000073050	3.79100998167332e-62	0.0576764231748471	6.14177509402456e-61	0.93434189979945	0.00798167702570508	1	21	Astle_et_al_2016_Sum_basophil_neutrophil_counts	0.932988691410508	2.61582571155863	1.88325946454706	2.84740592207253
ENSG00000073050	1.59190138643146e-09	0.039137970830466	2.59825538140253e-08	0.632335943554271	0.328526058040809	1	21	UKB_50_Standing_height	0.932988691410508	2.23847333422616	1.88325946454706	2.52656885498774
ENSG00000073050	0.0163161657336804	0.0414356289196694	0.264409405340955	0.671422102582722	0.00641669742297363	1	21	Astle_et_al_2016_Eosinophil_counts	0.932988691410508	2.23904995072822	1.88325946454706	2.4068247365219
ENSG00000073050	4.69201627018168e-15	0.0574330540194987	7.70019660254675e-14	0.942469959826008	9.69861544155907e-05	1	21	IGAP_Alzheimer	0.932988691410508	0.367542720251001	1.88325946454706	0.432620692349021
ENSG00000073050	0.00666425698647481	0.0506777762427017	0.10901172298622	0.828903578626017	0.00474266515858642	1	21	UKB_20022_Birth_weight	0.932988691410508	0.375457469813906	1.88325946454706	0.538156842365439
ENSG00000073050	0.0122822793291958	0.0455312848559043	0.199241944926282	0.738551462483107	0.00439302840550989	1	21	Astle_et_al_2016_Red_blood_cell_count	0.932988691410508	0.155771411843191	1.88325946454706	0.380176499542722
ENSG00000074319	4.8877718301184e-35	5.24177790016108e-29	9.32463634564103e-07	0.999999067500505	3.58595136886616e-11	2	33	GLGC_Mc_LDL	25.1364439922849	2.18641901143181	25.1364439922849	2.31247117735599
ENSG00000074319	8.33332935728738e-30	4.43177839976383e-29	0.158272384720813	0.841713977674579	1.36376046044425e-05	2	33	UKB_1180_Morning_or_evening_person_chronotype	25.1364439922849	0.143215689398819	25.1364439922849	0.270450817594834
ENSG00000074319	1.16362401895597e-29	4.11830035530341e-29	0.220293664538137	0.779663373721535	4.29617403240737e-05	2	33	Astle_et_al_2016_White_blood_cell_count	25.1364439922849	0.138107309608554	25.1364439922849	0.161654731224009
ENSG00000074319	3.90312120632643e-37	5.27036602346937e-29	7.40578768145075e-09	0.999999992571702	2.25147808875727e-11	2	33	UKB_50_Standing_height	25.1364439922849	2.08861362027336	25.1364439922849	2.26704926692547
ENSG00000074319	1.6971581949182e-29	3.54980814605394e-29	0.323451295183932	0.676536312037048	1.23927790191672e-05	2	33	UKB_1160_Sleep_duration	25.1364439922849	0.670707311693289	25.1364439922849	0.677553793836046
ENSG00000074319	1.57890958880188e-37	5.27327058992201e-29	2.99417516539189e-09	0.999999997005361	4.59702054070905e-13	2	33	Astle_et_al_2016_Red_blood_cell_count	25.1364439922849	0.154964006486585	25.1364439922849	0.233066906162716
ENSG00000074319	2.59353091247721e-30	5.02130272270051e-29	0.0491131307691401	0.950873049480899	1.3819749955929e-05	2	33	Astle_et_al_2016_Lymphocyte_counts	25.1364439922849	0.484523558617624	25.1364439922849	0.501138311007116
ENSG00000076067	3.61282919477373e-34	2.11643657881451e-24	1.70703399776837e-10	0.999999999829271	2.96574068287252e-14	2	37	Astle_et_al_2016_Sum_eosinophil_basophil_counts	16.535361440905	0.276216063034671	23.1940542010084	0.290051974686483
ENSG00000076067	4.28374807733762e-35	2.11807118611486e-24	2.02247597027586e-11	0.999999999979778	3.3177622206416e-15	2	37	Astle_et_al_2016_Eosinophil_counts	16.535361440905	0.0276120008925272	23.1940542010084	0.0903904895098311
ENSG00000076067	1.86191414794984e-39	2.10320513691187e-24	8.85274629313471e-16	1	1.17829494944719e-21	2	37	UKB_20002_1265_self_reported_migraine	16.535361440905	0.112510987234298	23.1940542010084	0.494290745319651
ENSG00000076067	9.16806696765567e-25	1.19922717306984e-24	0.43256325476317	0.565798806206742	0.00163793903008621	2	37	Astle_et_al_2016_White_blood_cell_count	16.535361440905	1.80244378684646	23.1940542010084	1.91080163319485
ENSG00000076067	6.21790955905067e-25	1.48191994563504e-24	0.295564807215637	0.704419127019521	1.60657648386648e-05	2	37	UKB_2395_4_Hair_or_balding_pattern_Pattern_4	16.535361440905	1.36630498790742	23.1940542010084	1.38392733531173
ENSG00000076067	2.58760256002693e-29	2.11062233606096e-24	1.22597527464642e-05	0.999987724991093	1.52561581020462e-08	2	37	pgc.scz2	16.535361440905	0	23.1940542010084	0
ENSG00000076067	7.94278123769051e-27	2.09560803437579e-24	0.00377589222483618	0.996224096755981	1.1019179540857e-08	2	37	UKB_1200_Sleeplessness_or_insomnia	16.535361440905	0.0105209985862993	23.1940542010084	0.308280753024921
ENSG00000076067	1.57740883965854e-32	2.1032051211378e-24	7.50002371130877e-09	0.999999992499895	8.44798412098227e-14	2	37	UKB_20002_1466_self_reported_gout	16.535361440905	0.45748618392919	23.1940542010084	1.18857070699999
ENSG00000076067	9.31157923430582e-41	2.11314584587396e-24	4.40650097696154e-17	1	1.83986377781885e-20	2	37	UKB_20002_1111_self_reported_asthma	16.535361440905	0.381944386490632	23.1940542010084	0.959449506782047
ENSG00000076067	1.91549445580134e-42	2.11050321567107e-24	9.07600823148844e-19	1	2.19786111026924e-22	2	37	UKB_6152_8_diagnosed_by_doctor_Asthma	16.535361440905	0.196115450630219	23.1940542010084	0.739174910713857
ENSG00000076067	2.38022237248732e-39	2.1147025714446e-24	1.12555893421046e-15	1	4.03573786794074e-18	2	37	Astle_et_al_2016_Platelet_count	16.535361440905	1.2500319164906	23.1940542010084	2.2893749849392
ENSG00000076067	3.61911347425964e-25	1.74127931937435e-24	0.172077283027288	0.827922479983703	2.36989005583639e-07	2	37	ADIPOGen_Adiponectin	16.535361440905	0.763121714836166	23.1940542010084	1.01356015768501
ENSG00000076067	1.73140997420931e-30	2.10390932405527e-24	8.22948275165839e-07	0.99999917704437	7.3541271726279e-12	2	37	GLGC_Mc_TG	16.535361440905	0.150401510262716	23.1940542010084	0.243927425996888
ENSG00000076067	4.43076769324426e-31	2.11221537211008e-24	2.09768701723935e-07	0.999999790203753	2.75440043734712e-11	2	37	UKB_21001_Body_mass_index_BMI	16.535361440905	0.866454955429326	23.1940542010084	0.91193510041811
ENSG00000076067	4.91775648003743e-30	2.10768869605517e-24	2.33324067940249e-06	0.999997666638174	1.21152507822334e-10	2	37	SSGAC_Education_Years_Pooled	16.535361440905	0.491739694487666	23.1940542010084	0.550059011226662
ENSG00000076067	2.82009892545146e-27	2.11067438518412e-24	0.00133432970864496	0.998665509917247	1.60374106700331e-07	2	37	Astle_et_al_2016_High_light_scatter_reticulocyte_count	16.535361440905	0.253755128279802	23.1940542010084	0.373249146316607
ENSG00000076067	1.04271619495342e-33	2.11340756352894e-24	4.93381500299829e-10	0.999999999506571	4.53029633718471e-14	2	37	GIANT_HEIGHT	16.535361440905	0.113285590537018	23.1940542010084	0.543189507253867
ENSG00000076067	2.03311204408434e-27	2.10878885939468e-24	0.000963184840789716	0.999036656757309	1.58401902145675e-07	2	37	RA_OKADA_TRANS_ETHNIC	16.535361440905	0.366531544420413	23.1940542010084	0.443697499232713
ENSG00000076067	7.52557272388124e-39	2.1156347937366e-24	3.55712278232564e-15	1	7.37052091119857e-19	2	37	UKB_6152_9_diagnosed_by_doctor_Hayfever_allergic_rhinitis_or_eczema	16.535361440905	0.0599594933655396	23.1940542010084	0.452306436378046
ENSG00000076067	6.91445982352311e-30	2.11707152619133e-24	3.26603855380668e-06	0.999996731791495	2.16995534455972e-09	2	37	UKB_20002_1226_self_reported_hypothyroidism_or_myxoedema	16.535361440905	0.166943478216935	23.1940542010084	0.372280938995386
ENSG00000076067	1.38807830987086e-25	1.96441170030026e-24	0.065997785031195	0.934002179869212	3.50995943943173e-08	2	37	TAGC_Asthma_EUR	16.535361440905	0.0579167198335643	23.1940542010084	0.266390112998149
ENSG00000076067	1.09434377625017e-34	2.11474625090144e-24	5.17482310573441e-11	0.999999999947747	5.09862060880814e-13	2	37	UKB_50_Standing_height	16.535361440905	2.11366315290264	23.1940542010084	2.73292434292956
ENSG00000076067	2.54934431860396e-26	2.08785237718164e-24	0.0120630517580202	0.987935231726468	1.71651551397924e-06	2	37	Astle_et_al_2016_Reticulocyte_count	16.535361440905	0.332920794535783	23.1940542010084	0.527243550682788
ENSG00000076067	1.24514328429025e-30	2.10334791830543e-24	5.91981258236641e-07	0.999999408017606	1.13691610150832e-12	2	37	GLGC_Mc_HDL	16.535361440905	0.0881004081150154	23.1940542010084	0.247833827229006
ENSG00000076924	3.69139360213177e-121	8.18612243446628e-08	4.50933064903513e-114	0.999999912363254	5.77551302962633e-09	2	35	UKB_50_Standing_height	10.4188607796387	0.0561626868937997	10.4188607796387	0.104481918860721
ENSG00000076924	4.32025342460176e-19	8.18094043035372e-08	5.28087582360945e-12	0.999999913951971	4.2333426575005e-09	2	35	GIANT_HEIGHT	10.4188607796387	0.178819534865285	10.4188607796387	0.677780705266081
ENSG00000076924	2.32354444161923e-08	5.85728002803874e-08	0.284007484959405	0.715936222276313	5.62109560362155e-05	2	35	Astle_et_al_2016_High_light_scatter_reticulocyte_count	10.4188607796387	0.162980051459092	10.4188607796387	0.305570322612865
ENSG00000076924	1.11795744060755e-11	8.20330633324218e-08	0.000136262737029197	0.999863619757597	3.54611292937872e-08	2	35	Astle_et_al_2016_White_blood_cell_count	10.4188607796387	1.0421055127871	10.4188607796387	1.43368037847519
ENSG00000076924	3.99449798782302e-15	8.2022166825907e-08	4.87002179333101e-08	0.999999852636929	1.66406828107686e-08	2	35	Astle_et_al_2016_Lymphocyte_counts	10.4188607796387	0.154343940016456	10.4188607796387	0.296364762416104
ENSG00000076924	5.4099611359375e-12	8.19737793189484e-08	6.59918770199559e-05	0.99993390464064	2.15031513649405e-08	2	35	Astle_et_al_2016_Sum_neutrophil_eosinophil_counts	10.4188607796387	1.52958950902407	10.4188607796387	2.0081539463551
ENSG00000076924	7.23329176476929e-12	8.19866546153109e-08	8.82174411870958e-05	0.999911674408013	2.61569135978818e-08	2	35	Astle_et_al_2016_Neutrophil_count	10.4188607796387	1.56687048241951	10.4188607796387	2.06930561233546
ENSG00000076924	2.97839317041568e-10	8.11439552197439e-08	0.00365708152188336	0.996342797829613	3.92067084833121e-08	2	35	GLGC_Mc_TG	10.4188607796387	0.631148006730241	10.4188607796387	0.855114581712858
ENSG00000076924	6.26373647962146e-11	8.18888276730921e-08	0.000764322277006913	0.999235125456636	4.70314893223744e-07	2	35	UKB_20002_1226_self_reported_hypothyroidism_or_myxoedema	10.4188607796387	0.0601166629338071	10.4188607796387	0.166203419470789
ENSG00000076924	4.56766847913512e-12	8.20079846964857e-08	5.56947427997693e-05	0.999944202442836	2.08018129523161e-08	2	35	Astle_et_al_2016_Sum_basophil_neutrophil_counts	10.4188607796387	1.54775342547956	10.4188607796387	2.04648191855501
ENSG00000076924	2.95746835700572e-18	8.14200468181202e-08	3.63235865279035e-11	0.999999918332708	2.10918790756124e-10	2	35	GLGC_Mc_HDL	10.4188607796387	0.221438645572619	10.4188607796387	0.307946634965919
ENSG00000076924	4.56718315745072e-34	8.18291105125041e-08	5.58136673151082e-27	0.999999910875804	7.29508781174318e-09	2	35	UKB_20002_1065_self_reported_hypertension	10.4188607796387	0.426187272872905	10.4188607796387	0.636188946131768
ENSG00000076924	2.60351690115178e-08	5.53787441015246e-08	0.319787682136532	0.680211922915033	3.13534523132795e-07	2	35	MAGNETIC_HDL.C	10.4188607796387	0	10.4188607796387	0
ENSG00000076924	1.41240038178321e-16	8.189787538657e-08	1.72458716499835e-09	0.999999904662322	1.17152129269075e-08	2	35	Astle_et_al_2016_Monocyte_count	10.4188607796387	0.498256270372005	10.4188607796387	0.85949195696182
ENSG00000076924	3.8750432899794e-08	4.26640321985012e-08	0.475964886591443	0.524033917067675	1.11492641836674e-06	2	35	UKB_20002_1466_self_reported_gout	10.4188607796387	0.124991903097617	10.4188607796387	0.459226893794801
ENSG00000076924	1.2477183684144e-08	6.89411740396977e-08	0.153247750195306	0.846751735860949	4.32525389150094e-07	2	35	UKB_20002_1473_self_reported_high_cholesterol	10.4188607796387	0.102709260013377	10.4188607796387	0.152767296060264
ENSG00000076924	4.12780236204526e-12	8.19942844650758e-08	5.03400228007745e-05	0.999949558326944	1.96518427379221e-08	2	35	Astle_et_al_2016_Granulocyte_count	10.4188607796387	1.53135733160849	10.4188607796387	2.00017375254559
ENSG00000076924	3.34014781784215e-08	4.85197272708384e-08	0.407699724312907	0.592232974129924	6.72196359632312e-05	2	35	Astle_et_al_2016_Sum_eosinophil_basophil_counts	10.4188607796387	0.276790689594889	10.4188607796387	0.512720183556931
ENSG00000076924	2.01645530288851e-13	8.19976459218107e-08	2.45915615825787e-06	0.999997449111667	9.73432594710136e-09	2	35	Astle_et_al_2016_Myeloid_white_cell_count	10.4188607796387	1.50376245483326	10.4188607796387	1.96980521464325
ENSG00000076924	3.15978517535744e-08	5.02574610824952e-08	0.38600084350466	0.613946756264299	5.2318375728126e-05	2	35	Astle_et_al_2016_Platelet_count	10.4188607796387	1.83833258756226	10.4188607796387	1.86423154386767
ENSG00000082212	0.000389069258759204	0.0772213358101173	0.00456822589958813	0.906603616614642	0.011217752416893	4	46	UKB_6152_9_diagnosed_by_doctor_Hayfever_allergic_rhinitis_or_eczema	3.00247164111876	3.74632667615965	3.1731428758755	4.54658051103805
ENSG00000082212	0.000164922473387648	0.0777627048729037	0.00193445014058607	0.912039735546108	0.00809818696701348	4	46	Astle_et_al_2016_Sum_neutrophil_eosinophil_counts	3.00247164111876	0.932557157223619	3.1731428758755	1.11827300877787
ENSG00000082212	9.31028726020084e-05	0.0778387826673949	0.00109179714379608	0.912724286030626	0.00825203128558125	4	46	Astle_et_al_2016_Myeloid_white_cell_count	3.00247164111876	1.07966792846041	3.1731428758755	1.28466536520189
ENSG00000082212	3.3363165985827e-05	0.0778732278774005	0.000391172439571998	0.912964530919368	0.00873770559767287	4	46	Astle_et_al_2016_Sum_basophil_neutrophil_counts	3.00247164111876	0.84103473961659	3.1731428758755	0.991399812989946
ENSG00000082212	3.45765501719944e-05	0.0778781305460093	0.000405491260438535	0.913229802166131	0.00845199947724924	4	46	Astle_et_al_2016_Neutrophil_count	3.00247164111876	0.745935547085662	3.1731428758755	0.898940673225694
ENSG00000082212	9.28646609990971e-06	0.0780414650728759	0.000109652907912614	0.921417460049606	0.000422135503506141	4	46	UKB_2395_4_Hair_or_balding_pattern_Pattern_4	3.00247164111876	1.70126621245792	3.1731428758755	1.74836401912184
ENSG00000082212	3.7242574287104e-20	0.0780531965938613	4.39834887641793e-19	0.921729452496184	0.000217350909951662	4	46	GLGC_Mc_HDL	3.00247164111876	0.054676913417708	3.1731428758755	0.22047565667521
ENSG00000082212	0.000541997367808189	0.0773371320516512	0.00636364385009059	0.907930614283496	0.00782661244695422	4	46	Astle_et_al_2016_Monocyte_count	3.00247164111876	0.828273546346769	3.1731428758755	1.25274360255786
ENSG00000082212	3.99108828491981e-07	0.0779409494224462	4.68991347809269e-06	0.915800213734464	0.00625374782078339	4	46	UKB_20002_1065_self_reported_hypertension	3.00247164111876	0.423988308605348	3.1731428758755	0.55489684302232
ENSG00000082212	0.00189210619744233	0.0760810627108563	0.0221757701034277	0.891607564086472	0.00824349690180157	4	46	Astle_et_al_2016_White_blood_cell_count	3.00247164111876	0.119357873595715	3.1731428758755	0.2699448476245
ENSG00000082212	0.000184670558894628	0.0777375684825207	0.00216557655642131	0.911531192721362	0.00838099168080091	4	46	Astle_et_al_2016_Granulocyte_count	3.00247164111876	0.983802646487561	3.1731428758755	1.17005335844979
ENSG00000082212	0.0030495414640587	0.0749392192920657	0.03582173397402	0.880194552957696	0.00599495231216006	4	46	Astle_et_al_2016_Platelet_count	3.00247164111876	0.774690718274137	3.1731428758755	0.774690718274137
ENSG00000083828	1.84230902277507e-05	0.00318551916830863	0.00572804702784796	0.990421918849353	0.000646091864263106	3	34	Astle_et_al_2016_Platelet_count	6.19914756937359	1.31542396101161	6.50845201978207	1.32339783041798
ENSG00000083828	0.000771152588069847	0.00243429026937753	0.239759291158735	0.756842146255586	0.00019311972823088	3	34	UKB_50_Standing_height	6.19914756937359	1.41311541059245	6.50845201978207	1.41626530555738
ENSG00000083828	0.00154448635210987	0.0016590697031331	0.480500901317253	0.516144890014307	0.000150652613197101	3	34	GIANT_HEIGHT	6.19914756937359	0.588068589731426	6.50845201978207	0.759406416266236
ENSG00000083828	0.00124903086584862	0.00195642316109162	0.388323206625939	0.608247343964788	0.000223995382333065	3	34	UKB_23099_Body_fat_percentage	6.19914756937359	0.29956078336895	6.50845201978207	0.307135973036475
ENSG00000084072	1.6513114999129e-29	2.42823365047271e-25	6.8000005825459e-05	0.99993188513237	1.14861802288155e-07	3	21	Astle_et_al_2016_Platelet_count	22.976809292787	1.70663743944879	22.976809292787	1.70663743944879
ENSG00000084072	1.23686025236697e-28	2.42567497168665e-25	0.000509643645571386	0.999490307562819	4.87916025289947e-08	3	21	GIANT_HEIGHT	22.976809292787	0.0581320682763692	22.976809292787	0.327902142064283
ENSG00000084072	3.42785836887874e-26	2.0903215607866e-25	0.140877233839973	0.859074493927478	4.82722325515887e-05	3	21	Astle_et_al_2016_Lymphocyte_counts	22.976809292787	0.627824732751527	22.976809292787	0.676954264518299
ENSG00000084072	1.05179808592239e-25	1.37289936265299e-25	0.433100215031051	0.565292870571101	0.0016069143978451	3	21	UKB_23099_Body_fat_percentage	22.976809292787	2.17641080828446	22.976809292787	2.23236025473513
ENSG00000084072	6.02902496851144e-36	2.41536147586039e-25	2.49611705271293e-11	0.999999999975046	5.23584105938844e-17	3	21	GLGC_Mc_HDL	22.976809292787	0.192252570993305	22.976809292787	0.657379957446652
ENSG00000084072	4.7809114061899e-30	2.42549539347474e-25	1.97106816569938e-05	0.999980200429935	8.88884137997157e-08	3	21	UKB_21001_Body_mass_index_BMI	22.976809292787	2.42250700387064	22.976809292787	2.47112012793884
ENSG00000084072	8.37100724850139e-27	2.33229602310615e-25	0.0346481124461959	0.965351610313597	2.77240210228342e-07	3	21	GLGC_Mc_TG	22.976809292787	0.0338199914625487	22.976809292787	0.123262702859335
ENSG00000084072	7.94451019677795e-26	1.62625031758724e-25	0.328183946769955	0.671796041028076	2.00122019665931e-05	3	21	EGG_BW3_EUR	22.976809292787	0.136677139879544	22.976809292787	0.431798275933005
ENSG00000084072	1.01283373078132e-35	2.42844921546456e-25	4.17070171486088e-11	0.999999999958277	1.97540949875107e-14	3	21	UKB_50_Standing_height	22.976809292787	1.1834762873076	22.976809292787	1.89261828551355
ENSG00000087338	1.31169674927797e-09	0.117529200775513	9.770723742709e-09	0.875325007568381	0.00714578057368682	4	77	UKB_50_Standing_height	0.233628799560738	8.392139682042	0.616344383268192	8.5810891699726
ENSG00000087338	0.0100956331209031	0.106773993486369	0.0750338037250352	0.793445197814529	0.0146513718531645	4	77	Astle_et_al_2016_White_blood_cell_count	0.233628799560738	0.273761953197362	0.616344383268192	0.426780172885578
ENSG00000087338	0.00161841769841014	0.115578801510919	0.0120626016834655	0.861321532647375	0.00941864645983029	4	77	Astle_et_al_2016_High_light_scatter_reticulocyte_count	0.233628799560738	6.37171326891049	0.616344383268192	6.62397081827182
ENSG00000087338	0.0291674066836915	0.088553656220163	0.218402544328949	0.662888821058055	0.000987571709140951	4	77	UKB_2395_4_Hair_or_balding_pattern_Pattern_4	0.233628799560738	0.495260162715156	0.616344383268192	0.865332565675853
ENSG00000087338	0.0504973636294082	0.0657378045728287	0.375736434833736	0.489034255243456	0.0189941417205708	4	77	UKB_20002_1226_self_reported_hypothyroidism_or_myxoedema	0.233628799560738	0.168129109004743	0.616344383268192	0.171076878450213
ENSG00000087338	1.37146027768048e-05	0.117155415218188	0.000102161084773822	0.872552921683302	0.0101757874109598	4	77	Astle_et_al_2016_Platelet_count	0.233628799560738	4.66234110897386	0.616344383268192	4.97757162881451
ENSG00000087338	0.000965609522389092	0.116640564352001	0.00719730385448864	0.869249602044619	0.00594692022650264	4	77	GIANT_HEIGHT	0.233628799560738	0.602707477225929	0.616344383268192	0.853871964321762
ENSG00000087338	1.83042883577587e-05	0.117580192184759	0.000136342480162497	0.875702459127823	0.00656270191889724	4	77	UKB_23099_Body_fat_percentage	0.233628799560738	2.33113871335618	0.616344383268192	2.35724141332188
ENSG00000087338	0.021344144489128	0.0959511427310464	0.159095905645528	0.715090397561506	0.00851840957279136	4	77	Astle_et_al_2016_Reticulocyte_count	0.233628799560738	4.4943074925878	0.616344383268192	4.71063404847997
ENSG00000087338	0.0206672429570945	0.0948051896611802	0.154100205231184	0.706564344028155	0.0238630181223861	4	77	UKB_1180_Morning_or_evening_person_chronotype	0.233628799560738	2.88927059601428	0.616344383268192	3.05876470995997
ENSG00000088766	0.0119729023712006	0.0716495019479962	0.130014122712547	0.777931886401857	0.00843158656639914	2	12	Astle_et_al_2016_High_light_scatter_reticulocyte_count	0.502680491793529	0.260190386017956	0.502680491793529	0.300162274132754
ENSG00000088766	5.97050427915062e-90	0.0838349969009766	6.47955269802617e-89	0.909700981266432	0.0064640218325794	2	12	UKB_50_Standing_height	0.502680491793529	0.0607792112507679	0.502680491793529	0.0819941765171219
ENSG00000088766	4.16119541691633e-43	0.0838836426674782	4.51884172324314e-42	0.910801387418202	0.0053149699143232	2	12	GIANT_HEIGHT	0.502680491793529	0.481486063081016	0.502680491793529	0.538965333434667
ENSG00000088766	8.25053426768314e-05	0.0834680487418438	0.000895416422065796	0.905723084721359	0.00983094477205506	2	12	Astle_et_al_2016_Platelet_count	0.502680491793529	0.661543527512256	0.502680491793529	0.840132152907433
ENSG00000088766	5.68852199834545e-13	0.0838416196343841	6.18092434635121e-12	0.910866433219104	0.00529194713976339	2	12	UKB_21001_Body_mass_index_BMI	0.502680491793529	0.151027435040624	0.502680491793529	0.274184909926296
ENSG00000088766	0.031446881372813	0.0524935227935787	0.343066395205705	0.572595153334281	0.000398047293621915	2	12	UKB_2395_4_Hair_or_balding_pattern_Pattern_4	0.502680491793529	0.159365931001675	0.502680491793529	0.191035596781713
ENSG00000089163	0.000360160174179805	0.0871491743186581	0.00373395363566065	0.903392037444179	0.00536467442732198	7	67	UKB_21001_Body_mass_index_BMI	6.61459215315483	1.38234632029154	6.61459215315483	2.28753467783711
ENSG00000089163	0.0139498191562156	0.0732315304565441	0.144184886000983	0.756818518881259	0.0118152455049988	7	67	Astle_et_al_2016_Sum_basophil_neutrophil_counts	6.61459215315483	0.824488186636552	6.61459215315483	0.844967780566035
ENSG00000089163	0.0230147824516396	0.0645954947683837	0.239117255722989	0.671053209527673	0.00221925752931423	7	67	SSGAC_Education_Years_Pooled	6.61459215315483	0.847100403606253	6.61459215315483	0.847100403606253
ENSG00000089163	0.022261992301042	0.065069398948323	0.230192885967283	0.672739815927697	0.00973590685565547	7	67	Astle_et_al_2016_Sum_neutrophil_eosinophil_counts	6.61459215315483	0.984640244590786	6.61459215315483	1.0107281769265
ENSG00000089163	0.016828437013513	0.070406073159755	0.173977781419664	0.72778398598786	0.0110037224192072	7	67	Astle_et_al_2016_Neutrophil_count	6.61459215315483	0.773142429711276	6.61459215315483	0.793443981432804
ENSG00000089163	0.00117204776471462	0.0858921840472935	0.0121458345806291	0.89001013079545	0.0107798028119134	7	67	UKB_20002_1111_self_reported_asthma	6.61459215315483	0.35726093279121	6.61459215315483	0.566297051044929
ENSG00000089163	1.57495735441619e-05	0.087474271582468	0.000163091387990223	0.905726132871569	0.00662075458442838	7	67	Astle_et_al_2016_Platelet_count	6.61459215315483	0.50473325561219	6.61459215315483	0.529295570277212
ENSG00000089163	6.34212986357646e-15	0.087623293158939	6.60313460946298e-14	0.912209158771759	0.000167548069230611	7	67	GLGC_Mc_LDL	6.61459215315483	1.07869681209347	6.61459215315483	1.25719634153083
ENSG00000089163	0.0221036301135521	0.0655235655057345	0.230137582292099	0.682129509560431	0.000105712528182585	7	67	Jones_et_al_2016_Chronotype	6.61459215315483	1.82390874094432	6.61459215315483	1.85387196432176
ENSG00000089163	3.59909893715411e-05	0.087669837428917	0.000372925474664417	0.908313665503409	0.00360758060363757	7	67	GIANT_HEIGHT	6.61459215315483	0.963265344464884	6.61459215315483	1.23313442223948
ENSG00000089163	0.000616326660916914	0.0867038647762206	0.00637701177896645	0.897014194975785	0.00928860180811091	7	67	Astle_et_al_2016_Sum_eosinophil_basophil_counts	6.61459215315483	3.0260413138933	6.61459215315483	3.35330226870067
ENSG00000089163	3.13987843080577e-61	0.0874621381147509	3.25351678911974e-60	0.906190420286093	0.0063474415991493	7	67	Astle_et_al_2016_Reticulocyte_count	6.61459215315483	0.334888262924949	6.61459215315483	0.544546049902311
ENSG00000089163	0.020649729947065	0.0666502004771598	0.21347175603387	0.688922041134513	0.0103062724073914	7	67	Astle_et_al_2016_Granulocyte_count	6.61459215315483	1.04072004986906	6.61459215315483	1.04072004986906
ENSG00000089163	2.23977157854152e-05	0.0871636502776703	0.000231832624636155	0.90212825827193	0.0104538611099787	7	67	UKB_6152_9_diagnosed_by_doctor_Hayfever_allergic_rhinitis_or_eczema	6.61459215315483	0.62605168927699	6.61459215315483	1.84615989290023
ENSG00000089163	0.000756699530815044	0.0864430944886481	0.00785143373957958	0.896838337361812	0.00811043487914569	7	67	UKB_6152_8_diagnosed_by_doctor_Asthma	6.61459215315483	0.300890453569791	6.61459215315483	0.45448997416703
ENSG00000089163	0.000595597907903313	0.0866731460841458	0.00617353341993664	0.898277064237662	0.00828065835035314	7	67	UKB_1180_Morning_or_evening_person_chronotype	6.61459215315483	3.33359728483597	6.61459215315483	3.53221116523705
ENSG00000089163	7.41476662993381e-11	0.0876251319378168	7.71980906571979e-10	0.912215064356041	0.000159802860013283	7	67	UKB_20002_1473_self_reported_high_cholesterol	6.61459215315483	0.184258511179803	6.61459215315483	0.216043429682247
ENSG00000089163	3.87278348220492e-78	0.0874618333419164	4.01267100034811e-77	0.906124705899759	0.00641346075833612	7	67	Astle_et_al_2016_High_light_scatter_reticulocyte_count	6.61459215315483	0.934793871945688	6.61459215315483	0.988852639224203
ENSG00000089163	2.79828988581078e-08	0.0874459297450497	2.89755048445836e-07	0.905354268142426	0.00719948437457836	7	67	UKB_23099_Body_fat_percentage	6.61459215315483	7.53168742366563	6.61459215315483	8.26130483449042
ENSG00000089163	0.0001638881325243	0.0871573073183392	0.00169440989039972	0.901014602606856	0.00996979205188115	7	67	Astle_et_al_2016_Eosinophil_counts	6.61459215315483	3.45333397492982	6.61459215315483	3.5567370125413
ENSG00000089163	1.51457466059545e-17	0.0875001194768691	1.56835345987721e-16	0.905941303653246	0.00655857686988402	7	67	UKB_50_Standing_height	6.61459215315483	1.81264585245802	6.61459215315483	1.93055870791511
ENSG00000089163	0.0130421977309473	0.0739130354389727	0.135463236750212	0.767575776426369	0.0100057536534998	7	67	EGG_BW3_EUR	6.61459215315483	0.920818753952375	6.61459215315483	2.18708666572193
ENSG00000089163	1.4177881925444e-17	0.0874120090210238	1.46732169045255e-16	0.904563231482902	0.00802475949607194	7	67	Astle_et_al_2016_Red_blood_cell_count	6.61459215315483	0.237321436272564	6.61459215315483	0.393081474051709
ENSG00000089163	0.0319374479909009	0.0555245400151709	0.330163645848031	0.573926848238833	0.00844751790706434	7	67	Astle_et_al_2016_Myeloid_white_cell_count	6.61459215315483	1.19192413190869	6.61459215315483	1.19192413190869
ENSG00000089876	4.26976921527613e-10	3.54157346020077e-08	0.011912489113394	0.988085087987331	2.38705656242763e-06	1	61	UKB_21001_Body_mass_index_BMI	10.6096319642928	0.804553167579697	11.6695923149339	1.163435521619
ENSG00000089876	5.30733336685151e-13	3.58852038966387e-08	1.47895346445055e-05	0.99998517057064	4.00898116930454e-09	1	61	UKB_50_Standing_height	10.6096319642928	0.151923681794179	11.6695923149339	0.933891470728007
ENSG00000089876	1.01162580979365e-08	1.98295517341657e-08	0.281746652686989	0.550257834820881	0.167995482546321	1	61	Astle_et_al_2016_Red_blood_cell_count	10.6096319642928	4.75522806522129	11.6695923149339	4.75522806522129
ENSG00000089876	1.33199863865659e-10	3.57287725265155e-08	0.00371412852867383	0.996255935054085	2.99005552678987e-05	1	61	GIANT_HEIGHT	10.6096319642928	1.99939328987696	11.6695923149339	3.03621217265444
ENSG00000089876	5.75032353039769e-09	3.01141388455343e-08	0.160234293769006	0.83912751563146	0.000638154735072714	1	61	UKB_23099_Body_fat_percentage	10.6096319642928	1.93198003410503	11.6695923149339	2.37281979277484
ENSG00000089916	1.5261873032087e-28	1.21849459627626e-17	1.2525187291381e-11	0.999999999987466	3.60000220518888e-15	1	96	Astle_et_al_2016_Eosinophil_counts	0	0	20.4523224988722	0.499489089473663
ENSG00000089916	3.33911277994362e-26	1.21658180761207e-17	2.7446676827467e-09	0.999999997252743	2.58816611613553e-12	1	96	UKB_50_Standing_height	0	0	20.4523224988722	1.5981879288967
ENSG00000089916	4.1909758685967e-18	7.95960070334593e-18	0.344900492702572	0.655041843238084	5.76640593420169e-05	1	96	UKB_21001_Body_mass_index_BMI	0	0	20.4523224988722	0.643977453182559
ENSG00000089916	5.59124150388763e-18	6.57245224003357e-18	0.459595642615675	0.540248144196811	0.000156213187512676	1	96	Astle_et_al_2016_Platelet_count	0	0	20.4523224988722	0.90204892900585
ENSG00000089916	1.58232762374172e-20	1.21422911569143e-17	0.00130145781919377	0.998698338598695	2.03582107657e-07	1	96	GIANT_HEIGHT	0	0	20.4523224988722	0.443697499232713
ENSG00000089916	4.86914618615041e-18	7.28445678348534e-18	0.400217931952619	0.598725462467935	0.00105660557944777	1	96	UKB_23099_Body_fat_percentage	0	0	20.4523224988722	2.06404916117516
ENSG00000089916	6.82407936526267e-22	1.21890547503069e-17	5.59821691115857e-05	0.99994400377087	1.40600150131987e-08	1	96	Astle_et_al_2016_Lymphocyte_counts	0	0	20.4523224988722	0.263603497723358
ENSG00000089916	6.87382081319674e-27	1.21755423071562e-17	5.64559724397239e-10	0.999999999435296	1.4704528599962e-13	1	96	Astle_et_al_2016_Sum_eosinophil_basophil_counts	0	0	20.4523224988722	0.510604078272871
ENSG00000090054	0.0233523800458373	0.0505987262442344	0.290891871213073	0.630218379157404	0.00493864333945104	3	111	Astle_et_al_2016_Platelet_count	0.33286938518844	0.945004138470859	0.826391301529594	1.03381134948897
ENSG00000090054	7.20849508210365e-08	0.0737766347318745	8.97199610355208e-07	0.918173752612796	0.00804864337076816	3	111	Astle_et_al_2016_Sum_eosinophil_basophil_counts	0.33286938518844	0.0583395216116077	0.826391301529594	0.0827571420925337
ENSG00000090054	0.0108234324334814	0.0630442847388858	0.135469513953117	0.789008446768331	0.00165432210618514	3	111	IBD.EUR.Inflammatory_Bowel_Disease	0.33286938518844	0.420445039599001	0.826391301529594	0.792096429026097
ENSG00000090054	1.11722361285855e-09	0.0737533557400978	1.3894703464775e-08	0.917175777112192	0.00907085213578455	3	111	Astle_et_al_2016_Eosinophil_counts	0.33286938518844	0.10067204627836	0.826391301529594	0.199489123105632
ENSG00000090054	2.71266840071982e-17	0.0740446736022044	3.38114020277699e-16	0.922834899666703	0.00312042673109451	3	111	GIANT_HEIGHT	0.33286938518844	1.20618476306196	0.826391301529594	1.34081541926768
ENSG00000090054	8.00150730724599e-16	0.0740382390894657	9.96697275866743e-15	0.922173096548657	0.00378866436186465	3	111	UKB_50_Standing_height	0.33286938518844	0.728787226739435	0.826391301529594	0.899669603369818
ENSG00000090054	0.0273362823461818	0.0466219793034333	0.340735886050189	0.581067521499929	0.00423833080026685	3	111	Astle_et_al_2016_Reticulocyte_count	0.33286938518844	0.283495820963096	0.826391301529594	0.356251314540474
ENSG00000090054	1.25051244312147e-05	0.0737887705031976	0.000155955055010364	0.920102494903348	0.00594027441401359	3	111	UKB_21001_Body_mass_index_BMI	0.33286938518844	0.0930553925783805	0.826391301529594	0.191503154417072
ENSG00000090054	0.024144807728823	0.0497190118168109	0.301419267407001	0.620625211795229	0.0040917012521355	3	111	UKB_20022_Birth_weight	0.33286938518844	1.12058159402574	0.826391301529594	1.12058159402574
ENSG00000090054	0.0209780628476767	0.0525779497492437	0.261022629586245	0.654148364448127	0.0112729933687077	3	111	UKB_20002_1226_self_reported_hypothyroidism_or_myxoedema	0.33286938518844	0.403474939257058	0.826391301529594	0.495801288292207
ENSG00000091640	0.0202275819044552	0.0516467580868085	0.260286324861023	0.66451956233658	0.00331977281113289	1	24	UKB_50_Standing_height	5.93385677769506	0.470221657123415	6.13807806316396	0.829508592668024
ENSG00000091640	0.00538262999242905	0.066356348395476	0.0696302956491743	0.858329782513375	0.000300943449545469	1	24	GIANT_2015_BMI_EUR	5.93385677769506	1.06488609101543	6.13807806316396	2.38080228420705
ENSG00000091640	0.00149905525564031	0.0701126296090738	0.019254086810396	0.900463389552515	0.00867083877237474	1	24	Astle_et_al_2016_Sum_basophil_neutrophil_counts	5.93385677769506	0.170503250279818	6.13807806316396	0.247874689932992
ENSG00000091640	0.000516156944639759	0.0711085024262426	0.00663078489715536	0.913417019221874	0.00832753651008846	1	24	Astle_et_al_2016_Myeloid_white_cell_count	5.93385677769506	0.13697470377053	6.13807806316396	0.243135780721475
ENSG00000091640	0.00107190063195009	0.0705401771364853	0.0137707837086047	0.906160444754115	0.00845669376884459	1	24	Astle_et_al_2016_Neutrophil_count	5.93385677769506	0.200452692874385	6.13807806316396	0.268653013750783
ENSG00000091640	0.00128180060583234	0.0703430877779202	0.0164664751107502	0.903579170045825	0.00832946645967216	1	24	Astle_et_al_2016_Granulocyte_count	5.93385677769506	0.1249387366083	6.13807806316396	0.236048161580885
ENSG00000091640	0.00237995798889983	0.0688773538835906	0.0306121784875862	0.885841400439846	0.0122891092000779	1	24	UKB_6152_9_diagnosed_by_doctor_Hayfever_allergic_rhinitis_or_eczema	5.93385677769506	2.61765209288645	6.13807806316396	3.01977451401169
ENSG00000091640	0.00820040525970562	0.0634375959608469	0.105991258414983	0.819830564709194	0.00254017565526918	1	24	UKB_1160_Sleep_duration	5.93385677769506	3.02005110856289	6.13807806316396	3.02005110856289
ENSG00000091640	7.69441839879521e-34	0.0714891272025418	9.89318626651451e-33	0.919084432826714	0.00942643997073833	1	24	Astle_et_al_2016_Sum_eosinophil_basophil_counts	5.93385677769506	0.121995529731975	6.13807806316396	0.460422116654691
ENSG00000091640	0.00553577616948678	0.0656930568794432	0.0713661870934512	0.846821710057862	0.0105832697997569	1	24	RA_OKADA_TRANS_ETHNIC	5.93385677769506	0.657577319177794	6.13807806316396	0.744727494896694
ENSG00000091640	6.048426455397e-11	0.0716517174609818	7.76777717704823e-10	0.920122760470416	0.00822552123133874	1	24	Astle_et_al_2016_Lymphocyte_counts	5.93385677769506	1.48030323284015	6.13807806316396	1.6067758836387
ENSG00000091640	9.22030453196692e-37	0.0714529982140801	1.18459626743614e-35	0.91791100966016	0.0106359921257585	1	24	Astle_et_al_2016_Eosinophil_counts	5.93385677769506	0.00629930517964975	6.13807806316396	0.240861183718833
ENSG00000091640	1.5080107496484e-07	0.0716399677886184	1.93616306699541e-06	0.919721382783684	0.00863656246355547	1	24	Astle_et_al_2016_White_blood_cell_count	5.93385677769506	0.247183568811729	6.13807806316396	0.607127254597921
ENSG00000091640	0.0233763752393799	0.0483225929257053	0.301003476767401	0.622151777556139	0.00514577751137555	1	24	Astle_et_al_2016_Reticulocyte_count	5.93385677769506	0.90622821850127	6.13807806316396	1.16115090926274
ENSG00000091640	4.37565905169168e-05	0.0711469869685157	0.000563729589954052	0.916330083508048	0.0119154433429646	1	24	UKB_21001_Body_mass_index_BMI	5.93385677769506	1.30149836472355	6.13807806316396	1.67470597508522
ENSG00000091640	0.000737114697876234	0.0708887547490867	0.00947146293083187	0.910802013386411	0.0081006542357941	1	24	Astle_et_al_2016_Sum_neutrophil_eosinophil_counts	5.93385677769506	0.16304326294045	6.13807806316396	0.26656196557978
ENSG00000091640	1.15296328404683e-14	0.0710468208578388	1.48365126367514e-13	0.91402692998977	0.0149262491522324	1	24	Astle_et_al_2016_Platelet_count	5.93385677769506	10.7476324855401	6.13807806316396	14.0221849739168
ENSG00000091640	0.0271043158982707	0.044638398382709	0.350689258067765	0.577489733951376	7.82936998790947e-05	1	24	IGAP_Alzheimer	5.93385677769506	0.0376780272704155	6.13807806316396	0.679438319804763
ENSG00000091640	0.0183627043614667	0.0534338560236731	0.236521925231688	0.688210424004348	0.00347109037882437	1	24	UKB_1180_Morning_or_evening_person_chronotype	5.93385677769506	1.90134997365359	6.13807806316396	2.02884936151206
ENSG00000091640	2.60919142047208e-05	0.0716384160811479	0.000335879679101328	0.922120907443795	0.00587870488175057	1	24	UKB_20002_1065_self_reported_hypertension	5.93385677769506	0.0794921010114954	6.13807806316396	0.185357449848384
ENSG00000091640	0.000557481239968344	0.0711208526941076	0.00717336103449306	0.915038887859756	0.00610941717167524	1	24	UKB_23099_Body_fat_percentage	5.93385677769506	1.39130238696897	6.13807806316396	1.46108399419295
ENSG00000092020	0.000332710409907333	0.00527950564045477	0.0589151866918481	0.934869019536327	0.000603577721462869	2	33	Astle_et_al_2016_Red_blood_cell_count	3.17081141090477	0.0919441259012329	3.61228635344927	0.502241281712732
ENSG00000092020	0.00271356968995404	0.00290531039207438	0.479973110438286	0.513883269106867	0.000524740372817789	2	33	Astle_et_al_2016_Myeloid_white_cell_count	3.17081141090477	0.848323769152952	3.61228635344927	1.79209646961395
ENSG00000092020	0.000967289741513217	0.00465164487990636	0.171062426988363	0.822624214303326	0.000694424086890957	2	33	Astle_et_al_2016_Sum_basophil_neutrophil_counts	3.17081141090477	1.0053749462314	3.61228635344927	2.19942037843087
ENSG00000092020	1.03533368829162e-14	0.00560590750339598	1.83542891033165e-12	0.993801623035394	0.000592469459367825	2	33	Astle_et_al_2016_High_light_scatter_reticulocyte_count	3.17081141090477	0.0524682543044069	3.61228635344927	0.622875957653544
ENSG00000092020	4.05614635900286e-12	0.00561083079338484	7.18643933246743e-10	0.994087763022329	0.000301405461585538	2	33	UKB_50_Standing_height	3.17081141090477	1.03884484703257	3.61228635344927	1.13615210137121
ENSG00000092020	4.10530215121414e-09	0.00560543576079646	7.27833820232233e-07	0.993786102853041	0.000607729447041526	2	33	Astle_et_al_2016_Reticulocyte_count	3.17081141090477	0.0749458796881573	3.61228635344927	0.320844758716646
ENSG00000092020	3.92310465882001e-05	0.00505440008572243	0.00694761329568282	0.894001218981799	0.0939575365902082	2	33	Astle_et_al_2016_Monocyte_count	3.17081141090477	3.62015082123717	3.61228635344927	3.67592342026051
ENSG00000092020	8.09161079902748e-08	0.00558211570956094	1.44141145875624e-05	0.994369944062622	3.34451971207637e-05	2	33	UKB_20002_1453_self_reported_psoriasis	3.17081141090477	0.805274639356538	3.61228635344927	1.6423367764696
ENSG00000092020	0.00249446898050998	0.0030151274608979	0.442776785849282	0.535068294669474	0.0166453230398363	2	33	RA_OKADA_TRANS_ETHNIC	3.17081141090477	1.43179827593301	3.61228635344927	1.48148606012211
ENSG00000092020	7.31229963211767e-07	0.00283330819866572	0.000129500572425802	0.498015168999543	0.499021290999403	2	33	UKB_6152_9_diagnosed_by_doctor_Hayfever_allergic_rhinitis_or_eczema	3.17081141090477	6.92287146735954	3.61228635344927	7.15845332304535
ENSG00000092020	0.00132267931802624	0.00429524310776871	0.233965302859673	0.759768688007223	0.000648086707308634	2	33	Astle_et_al_2016_Neutrophil_count	3.17081141090477	0.99439055463972	3.61228635344927	2.10969078310005
ENSG00000092020	0.00148750569635696	0.00413096012334411	0.263106495712028	0.7306691177939	0.000605920674371184	2	33	Astle_et_al_2016_Granulocyte_count	3.17081141090477	1.21903497039168	3.61228635344927	2.33152089706741
ENSG00000092020	0.000227056803469936	0.00539049256917703	0.0401388362664095	0.952913034989702	0.00133057937124098	2	33	Astle_et_al_2016_White_blood_cell_count	3.17081141090477	0.121880515302833	3.61228635344927	0.6192462291961
ENSG00000092020	0.000390885651299906	0.00518723548741726	0.0696319666604846	0.923837532016955	0.000952380183843913	2	33	UKB_20002_1452_self_reported_eczema_or_dermatitis	3.17081141090477	2.67634207992071	3.61228635344927	2.73066101666855
ENSG00000092020	2.54866043326705e-09	0.00552046565949052	4.50670462537606e-07	0.975996586478837	0.0184824946425493	2	33	Astle_et_al_2016_Lymphocyte_counts	3.17081141090477	2.37232696823338	3.61228635344927	2.45754805262402
ENSG00000092020	0.000670650595378556	0.00486371025970338	0.118690995931693	0.86069308681272	0.0150815564005051	2	33	UKB_20002_1226_self_reported_hypothyroidism_or_myxoedema	3.17081141090477	2.15763102705028	3.61228635344927	2.18822147753404
ENSG00000092020	0.00222179586616416	0.00338851622044512	0.393652733044669	0.600364227219461	0.000372727649260887	2	33	Astle_et_al_2016_Platelet_count	3.17081141090477	0.134718315004389	3.61228635344927	0.292429823902064
ENSG00000092020	0.000103314110229248	0.0054249288209054	0.0183401206819573	0.962701444376863	0.0134301920100449	2	33	pgc.scz2	3.17081141090477	0	3.61228635344927	0
ENSG00000092020	1.5791104599533e-08	0.00561363773459652	2.79553968161646e-06	0.993790676063806	0.000592874870809881	2	33	Astle_et_al_2016_Sum_eosinophil_basophil_counts	3.17081141090477	6.19395576425191	3.61228635344927	6.25173442733126
ENSG00000092020	7.49887345492456e-05	0.00552820005016088	0.0133019755353881	0.980615862943209	0.000478972736692615	2	33	UKB_21001_Body_mass_index_BMI	3.17081141090477	1.95129538761877	3.61228635344927	2.39675903755624
ENSG00000092020	1.43795039927417e-09	0.00561769255303081	2.54367583106874e-07	0.993741260481108	0.000640791160327483	2	33	Astle_et_al_2016_Eosinophil_counts	3.17081141090477	6.54975089168064	3.61228635344927	6.55129368009492
ENSG00000092020	0.00185250543799943	0.00376492141411752	0.327743621026351	0.66608145786292	0.00055749425861271	2	33	Astle_et_al_2016_Sum_neutrophil_eosinophil_counts	3.17081141090477	1.23702150913226	3.61228635344927	2.29938280431794
ENSG00000092020	1.96376085019259e-08	0.00560659798756325	3.48147876072587e-06	0.993962394803939	0.00042750609212783	2	33	GIANT_HEIGHT	3.17081141090477	0.490581570401279	3.61228635344927	0.864662232196631
ENSG00000095787	4.35700745318052e-17	0.0771639452838874	5.15279744054203e-16	0.912488520777527	0.0103475339385827	1	22	Astle_et_al_2016_Sum_basophil_neutrophil_counts	1.20923997609758	0.254769015471859	1.35194458992165	0.363612414186843
ENSG00000095787	9.80770028714696e-09	0.0772589435957396	1.16111986946325e-07	0.914575340148355	0.00816559033621685	1	22	Astle_et_al_2016_Sum_eosinophil_basophil_counts	1.20923997609758	0.128894299014415	1.35194458992165	0.201556539649812
ENSG00000095787	2.56401463445266e-11	0.0775604667554061	3.03792722582653e-10	0.918891629019641	0.00354790389552051	1	22	UKB_50_Standing_height	1.20923997609758	0.422049163913575	1.35194458992165	0.508674387727555
ENSG00000095787	0.02383496024419	0.0536354242976196	0.282515124643639	0.635683045383268	0.00433144543128354	1	22	UKB_20002_1065_self_reported_hypertension	1.20923997609758	1.22495383847623	1.35194458992165	1.50129885224154
ENSG00000095787	1.66556307667293e-17	0.0772184015691664	1.97012477568285e-16	0.913298858119726	0.00948274031110433	1	22	Astle_et_al_2016_Myeloid_white_cell_count	1.20923997609758	0.234629519708351	1.35194458992165	0.342657263185374
ENSG00000095787	7.99878406851574e-17	0.0771656989503159	9.46188328113601e-16	0.912715967436268	0.0101183336134127	1	22	Astle_et_al_2016_Neutrophil_count	1.20923997609758	0.264081883468703	1.35194458992165	0.367643953760927
ENSG00000095787	2.15901077432059e-07	0.0775620206074504	2.55968593558409e-06	0.919489143615345	0.00294606019019169	1	22	GIANT_HEIGHT	1.20923997609758	0.958607314841775	1.35194458992165	1.0268721464003
ENSG00000095787	1.92121382103692e-14	0.0772667273843995	2.2712381782054e-13	0.913354731080306	0.00937854153504687	1	22	Astle_et_al_2016_White_blood_cell_count	1.20923997609758	0.158265221025256	1.35194458992165	0.324680016660708
ENSG00000095787	1.5006740402762e-18	0.0771956443256804	1.77507220147955e-17	0.913022164716991	0.00978219095732465	1	22	Astle_et_al_2016_Granulocyte_count	1.20923997609758	0.319392571008212	1.35194458992165	0.44105155402196
ENSG00000095787	7.53920740630539e-08	0.077222760457999	8.91867357549577e-07	0.913440433346715	0.00933583893585433	1	22	Astle_et_al_2016_Eosinophil_counts	1.20923997609758	0.0390538042661686	1.35194458992165	0.118045028660399
ENSG00000095787	3.72795535285827e-18	0.0771972316008902	4.41064575791608e-17	0.913254111159841	0.00954865723926529	1	22	Astle_et_al_2016_Sum_neutrophil_eosinophil_counts	1.20923997609758	0.314975214894286	1.35194458992165	0.43297363384094
ENSG00000100162	3.90890185316873e-05	0.071832219462849	0.000502550521160891	0.923414839400236	0.00421130159722287	2	16	pgc.scz2	1.02602748014202	0	1.28040440426292	0
ENSG00000100162	0.0228323017112934	0.0491165729824382	0.292845024995131	0.629902229400045	0.00530387091109266	2	16	Astle_et_al_2016_Monocyte_count	1.02602748014202	0.614572485194869	1.28040440426292	0.614572485194869
ENSG00000100162	0.00501383320761436	0.0669417011379884	0.0644128350726813	0.859914794261725	0.00371683631999138	2	16	UKB_21001_Body_mass_index_BMI	1.02602748014202	2.90249284097665	1.28040440426292	3.3693146136622
ENSG00000100162	0.000182317332933464	0.0712402200016447	0.00234120427781141	0.914732890918581	0.0115033674690293	2	16	UKB_20002_1111_self_reported_asthma	1.02602748014202	0.623028753456209	1.28040440426292	0.623028753456209
ENSG00000100162	0.00734212253965727	0.0644680088644964	0.0943043155571285	0.82796430077003	0.00592125226868793	2	16	UKB_1180_Morning_or_evening_person_chronotype	1.02602748014202	0.0280861394918987	1.28040440426292	0.118289638502517
ENSG00000100162	2.09727720984318e-23	0.0607823294968393	2.69120862833163e-22	0.777629268330635	0.161588402172525	2	16	Astle_et_al_2016_Platelet_count	1.02602748014202	0.435926021022853	1.28040440426292	0.435926021022853
ENSG00000100162	0.00226325016486557	0.0691195470828959	0.0290290405592366	0.886446357875932	0.0131418043170702	2	16	UKB_6152_9_diagnosed_by_doctor_Hayfever_allergic_rhinitis_or_eczema	1.02602748014202	1.9566542849245	1.28040440426292	2.38322379774099
ENSG00000100162	1.89671262005312e-12	0.071187377960013	2.42997499124102e-11	0.911866245019345	0.0169463769944445	2	16	Astle_et_al_2016_Eosinophil_counts	1.02602748014202	0.553152289844191	1.28040440426292	0.565111879132684
ENSG00000100162	6.57566612632366e-18	0.0704934807858046	8.43301815582845e-17	0.903740886822498	0.0257656323916947	2	16	Astle_et_al_2016_Red_blood_cell_count	1.02602748014202	0.480697150764571	1.28040440426292	0.851705902565254
ENSG00000100162	3.06744031301088e-06	0.0715858651556166	3.94811151912278e-05	0.921295736962342	0.00707584932653738	2	16	EGG_BW3_EUR	1.02602748014202	2.74472749489669	1.28040440426292	2.95860731484178
ENSG00000100162	0.0216881167901994	0.0501318142561234	0.27845914037831	0.643572978223411	0.0061479503519554	2	16	Astle_et_al_2016_High_light_scatter_reticulocyte_count	1.02602748014202	1.63078414258986	1.28040440426292	1.74933608053676
ENSG00000100162	0.0256463987067473	0.0463833028475577	0.329294103729123	0.595472211960043	0.00320398275652919	2	16	GIANT_HEIGHT	1.02602748014202	1.60205999132796	1.28040440426292	2.27572413039921
ENSG00000100162	0.027703411083108	0.0434349166628282	0.355620026345105	0.557354473567522	0.0158871723414362	2	16	UKB_20002_1065_self_reported_hypertension	1.02602748014202	0.85834164363924	1.28040440426292	1.0565390997605
ENSG00000100162	0.000351193401546195	0.0712073854404718	0.00451545118472158	0.915455491173817	0.00847047879944331	2	16	UKB_6152_8_diagnosed_by_doctor_Asthma	1.02602748014202	0.418050645446408	1.28040440426292	0.418050645446408
ENSG00000100162	4.77890075502763e-11	0.0719875467334307	6.13211894179091e-10	0.923632965390033	0.00437948721553574	2	16	UKB_50_Standing_height	1.02602748014202	0.166047965604339	1.28040440426292	0.322610451180494
ENSG00000100162	0.000268705520201985	0.071636993914412	0.00344781691628536	0.919093864362373	0.00555261928672789	2	16	UKB_23099_Body_fat_percentage	1.02602748014202	3.11352521639143	1.28040440426292	3.20623128226722
ENSG00000100162	0.00807862683324116	0.0638523412977719	0.104229532183573	0.82371315350035	0.000126346185063024	2	16	Jones_et_al_2016_Chronotype	1.02602748014202	1.14266750356873	1.28040440426292	1.4089353929735
ENSG00000100162	0.000246020126371906	0.0713399346215136	0.00315065004898206	0.913506373394882	0.0117570218082511	2	16	Astle_et_al_2016_Lymphocyte_counts	1.02602748014202	0.247490599211157	1.28040440426292	0.311936292892224
ENSG00000100162	1.37791250752928e-06	0.0719316722402356	1.77756022737563e-05	0.927875362974441	0.000173811270542686	2	16	UKB_20127_Neuroticism_score	1.02602748014202	0.363528967933819	1.28040440426292	0.49418164026737
ENSG00000100162	0.00923516503640441	0.0619461621396235	0.118371876600744	0.793907163968177	0.0165396322550503	2	16	UKB_20002_1226_self_reported_hypothyroidism_or_myxoedema	1.02602748014202	1.96366895342511	1.28040440426292	2.91725903519445
ENSG00000100162	5.59048694361883e-05	0.0716617450301754	0.000718932289615319	0.921478774230149	0.00608464358062378	2	16	UKB_20022_Birth_weight	1.02602748014202	0.0438794039081683	1.28040440426292	0.307498613064037
ENSG00000100162	0.0249416491352668	0.0466848439720152	0.320254088695729	0.599321473613781	0.00879794458320827	2	16	Astle_et_al_2016_Reticulocyte_count	1.02602748014202	2.89790947448816	1.28040440426292	2.9266482976131
ENSG00000100162	0.0167540112424214	0.0551773893201061	0.216161323624618	0.711844252445025	6.30233678288824e-05	2	16	UKB_6152_5_diagnosed_by_doctor_Blood_clot_in_the_leg_DVT	1.02602748014202	0.956436631710975	1.28040440426292	1.13276899281078
ENSG00000100162	6.22331259378031e-06	0.0715560247974341	7.97916010089498e-05	0.91733738220663	0.0110205780823339	2	16	Astle_et_al_2016_Sum_eosinophil_basophil_counts	1.02602748014202	0.271646217978772	1.28040440426292	0.28424728317714
ENSG00000100162	0.03134084989034	0.0405598095444925	0.404156752261568	0.522987453060631	0.000955135242968647	2	16	BCAC_Overall_BreastCancer_EUR	1.02602748014202	0.280075187733925	1.28040440426292	0.437934305364016
ENSG00000100266	2.99915882787026e-25	3.21520498675698e-09	9.32804853470715e-17	0.999999996218797	5.65994521785627e-10	13	333	Astle_et_al_2016_Red_blood_cell_count	10.294379150162	0.18369240056806	12.9317807322708	0.208169052325164
ENSG00000100266	5.80503397275974e-32	3.14274106019673e-09	1.806526534998e-23	0.97770020605738	0.0222997907998857	13	333	Astle_et_al_2016_Platelet_count	10.294379150162	27.3026834582676	12.9317807322708	28.2007283916501
ENSG00000100266	7.4264906635614e-10	2.45324761291385e-09	0.23237578949741	0.767623371135374	8.36171319149973e-07	13	333	UKB_6152_5_diagnosed_by_doctor_Blood_clot_in_the_leg_DVT	10.294379150162	1.00754128833408	12.9317807322708	1.14633506135204
ENSG00000100266	1.09842426379298e-09	2.08659840322510e-09	0.342048496458916	0.649653777015232	0.00829772334082992	13	333	Astle_et_al_2016_Reticulocyte_count	10.294379150162	3.2032869367191	12.9317807322708	3.30944953848964
ENSG00000100266	4.55813747848305e-10	2.75441597743025e-09	0.141985962260837	0.858000266157176	1.3768371757785e-05	13	333	UKB_1180_Morning_or_evening_person_chronotype	10.294379150162	0.620227282265791	12.9317807322708	0.830169810957007
ENSG00000100266	2.24239003633578e-24	3.21487278559591e-09	6.97505057877342e-16	0.999999996450562	3.34566895340692e-10	13	333	Astle_et_al_2016_Monocyte_count	10.294379150162	0.194771085796574	12.9317807322708	0.259163792942689
ENSG00000100266	3.12745019078684e-15	2.31931112152802e-09	9.73242376765387e-07	0.716171302082989	0.28382772235532	13	333	UKB_50_Standing_height	10.294379150162	10.8055663698037	12.9317807322708	10.8736848654988
ENSG00000100266	1.27752305509969e-09	1.92158449770798e-09	0.397808777671455	0.598266534765114	0.00392468436432559	13	333	GIANT_HEIGHT	10.294379150162	2.73812508485319	12.9317807322708	3.25963731050576
ENSG00000100266	1.46070958677597e-09	1.74244460333477e-09	0.456009363786549	0.543962018213389	2.8614796907259e-05	13	333	EGG_BW3_EUR	10.294379150162	0.443697506870558	12.9317807322708	0.853871964321762
ENSG00000100266	1.43789658123765e-09	1.78054526306163e-09	0.44671860643189	0.553170004697016	0.000111385652652877	13	333	Astle_et_al_2016_Myeloid_white_cell_count	10.294379150162	0.891434976267166	12.9317807322708	0.975104039892515
ENSG00000100266	3.63463516229361e-10	2.83247701679959e-09	0.113726615550351	0.886273165823753	2.15429955456933e-07	13	333	Jones_et_al_2016_Chronotype	10.294379150162	0.823908740944319	12.9317807322708	0.958607314841775
ENSG00000100266	1.59043077964761e-09	1.60690018810148e-09	0.497395546110006	0.502542837274283	6.16134183799998e-05	13	333	BCAC_Overall_BreastCancer_EUR	10.294379150162	2.50334992697843	12.9317807322708	3.34869293058293
ENSG00000100266	9.20076735574851e-10	2.28649305926666e-09	0.286491495755567	0.711942383215801	0.00156611782206454	13	333	Astle_et_al_2016_High_light_scatter_reticulocyte_count	10.294379150162	2.53091470087688	12.9317807322708	2.54196680750349
ENSG00000100266	2.26592016454469e-11	3.17323768597447e-09	0.00709009155236272	0.992909875770548	2.9481192855618e-08	13	333	UKB_20002_1466_self_reported_gout	10.294379150162	1.11555302115923	12.9317807322708	1.31095252264322
ENSG00000100266	3.526929442768e-12	3.20364983021045e-09	0.00109968875367345	0.998890658773673	9.6492654766396e-06	13	333	pgc.scz2	10.294379150162	0	12.9317807322708	0
ENSG00000100266	1.35330138966541e-09	1.85963696832369e-09	0.421124187238906	0.578683837545251	0.00019197200290323	13	333	UKB_23099_Body_fat_percentage	10.294379150162	2.66202447628767	12.9317807322708	2.86565425799524
ENSG00000100266	6.04148489674135e-10	2.61172748537741e-09	0.187856967686115	0.812103268765726	3.97603322811077e-05	13	333	Astle_et_al_2016_Sum_eosinophil_basophil_counts	10.294379150162	0.898940645091884	12.9317807322708	1.0954467864663
ENSG00000100330	1.03994958392044e-07	0.0811320437117578	1.16633720408905e-06	0.909801452681885	0.00906523327419653	2	44	Astle_et_al_2016_High_light_scatter_reticulocyte_count	3.26475091207045	0.441531437476205	3.58557487709799	0.463189134008459
ENSG00000100330	1.14450249125832e-08	0.0814856576957331	1.28954972762202e-07	0.918033030744947	0.000481171159322632	2	44	UKB_2395_4_Hair_or_balding_pattern_Pattern_4	3.26475091207045	1.50723227626637	3.58557487709799	2.07803934297764
ENSG00000100330	7.21990108174116e-10	0.0814665797246363	8.09256161553847e-09	0.913025088282063	0.0055083231787505	2	44	UKB_50_Standing_height	3.26475091207045	1.30328667987926	3.58557487709799	1.39216907519517
ENSG00000100330	0.00287173363673592	0.0772212271467506	0.0321345119933659	0.863889378088436	0.0238831491347114	2	44	Astle_et_al_2016_Granulocyte_count	3.26475091207045	0.147581007062999	3.58557487709799	0.220547816595938
ENSG00000100330	0.00219162885435994	0.0792987436842769	0.0246992370007459	0.893551058240566	0.000259332220051385	2	44	GLGC_Mc_LDL	3.26475091207045	0.673088202904213	3.58557487709799	0.947690900352677
ENSG00000100330	0.000990822814031808	0.080139323855505	0.0111054411267204	0.898058911480276	0.00970550072346657	2	44	UKB_23099_Body_fat_percentage	3.26475091207045	0.60342239827023	3.58557487709799	1.01442112290024
ENSG00000100330	0.00107907003515541	0.0800384081558631	0.0120997056345256	0.897355369941875	0.00942744623258144	2	44	UKB_20002_1065_self_reported_hypertension	3.26475091207045	0.390894442419776	3.58557487709799	0.613900184884653
ENSG00000100330	3.60279803954827e-06	0.0810967040542564	4.04093294684376e-05	0.909462266617275	0.00939701720096111	2	44	Astle_et_al_2016_Reticulocyte_count	3.26475091207045	0.725149679983335	3.58557487709799	1.07186029312488
ENSG00000100330	2.19515612371247e-16	0.0812695422203108	2.45565387358464e-15	0.90904972071679	0.00968073706289746	2	44	Astle_et_al_2016_Lymphocyte_counts	3.26475091207045	11.1385253311428	3.58557487709799	11.1738603820641
ENSG00000100330	0.00517045911118964	0.0762295366061877	0.0582401565892921	0.858567992288823	0.00179185540450733	2	44	IBD.EUR.Crohns_Disease	3.26475091207045	1.40849019100535	3.58557487709799	1.40849019100535
ENSG00000100330	0.000830141445489932	0.0793321962263992	0.00928929266629405	0.887521183780479	0.0230271858813377	2	44	Astle_et_al_2016_Myeloid_white_cell_count	3.26475091207045	0.191518943434049	3.58557487709799	0.191518943434049
ENSG00000100330	5.05380620234407e-05	0.0813206467333897	0.000566477052565982	0.911421018512151	0.00664131963986985	2	44	Astle_et_al_2016_Platelet_count	3.26475091207045	0.643209539648284	3.58557487709799	0.852014679316195
ENSG00000100330	0.00100877256135396	0.0804890142296724	0.0113689847585158	0.907047113316547	8.61151339111797e-05	2	44	GIANT_WHR_Combined_EUR	3.26475091207045	1.46852108295774	3.58557487709799	2.0268721464003
ENSG00000100330	0.000396914214232291	0.0819111108310142	0.00441468987629671	0.91095508538786	0.00232219969059732	2	44	IBD.EUR.Inflammatory_Bowel_Disease	3.26475091207045	3.0434474080826	3.58557487709799	3.15701652987778
ENSG00000100330	5.80557892533074e-05	0.0811334644062853	0.00065043798838675	0.908883443754988	0.00927459806108631	2	44	Astle_et_al_2016_Monocyte_count	3.26475091207045	1.60292945004059	3.58557487709799	1.69186262136196
ENSG00000100330	0.00149323305155886	0.0793429209596416	0.0167883197549854	0.891917025694263	0.0104585005395514	2	44	EGG_BW3_EUR	3.26475091207045	1.01322826573376	3.58557487709799	1.14874169227493
ENSG00000100330	0.0238828119955873	0.0573213724232338	0.267582551212407	0.642159248813449	0.00905401555532335	2	44	UKB_6152_9_diagnosed_by_doctor_Hayfever_allergic_rhinitis_or_eczema	3.26475091207045	0.292144994012315	3.58557487709799	0.327627246137687
ENSG00000100330	0.0359383932916565	0.0452327248468224	0.404195085856926	0.508661409418159	0.00597238658643604	2	44	IBD.EUR.Ulcerative_Colitis	3.26475091207045	2.43238555726916	3.58557487709799	2.61798295742513
ENSG00000100330	0.0315891161266123	0.0499049445475159	0.355969153001525	0.562246982082025	0.000289804242321854	2	44	UKB_20127_Neuroticism_score	3.26475091207045	2.8941416225381	3.58557487709799	3.0054864910612
ENSG00000100330	0.00422946114441518	0.0758496884442949	0.0473384917370919	0.848733763877827	0.0238485947963705	2	44	Astle_et_al_2016_Sum_neutrophil_eosinophil_counts	3.26475091207045	0.173277479831008	3.58557487709799	0.176982476553951
ENSG00000100330	0.000145153105967903	0.0808010113163222	0.00163056041234868	0.907529318676006	0.00989395648935479	2	44	UKB_20022_Birth_weight	3.26475091207045	3.30949706096935	3.58557487709799	3.70029783084985
ENSG00000100330	2.3682734253786e-06	0.0806540195709312	2.65159946251771e-05	0.902941946076113	0.0163751500849048	2	44	UKB_20002_1226_self_reported_hypothyroidism_or_myxoedema	3.26475091207045	3.04888195903977	3.58557487709799	3.07415231834499
ENSG00000100330	0.0030088187063355	0.0769894009292837	0.0336626800251408	0.861144071777	0.0251950285622397	2	44	Astle_et_al_2016_Sum_basophil_neutrophil_counts	3.26475091207045	0.0735546521816107	3.58557487709799	0.306273051076353
ENSG00000100330	1.56259888138459e-06	0.0814721467018695	1.7609104498565e-05	0.918005007369121	0.000503674225630317	2	44	BCAC_ER_negative_BreastCancer_EUR	3.26475091207045	0.62598781428242	3.58557487709799	0.636211954150185
ENSG00000100330	0.00099023573439249	0.0791247159688362	0.0110744833116776	0.884689360406198	0.0241212045788955	2	44	Astle_et_al_2016_White_blood_cell_count	3.26475091207045	2.72699872793626	3.58557487709799	2.77989191195995
ENSG00000100330	0.00561100325913467	0.0743807493743447	0.0627902244315598	0.832141535576275	0.0250764873586865	2	44	Astle_et_al_2016_Neutrophil_count	3.26475091207045	0.101165161931726	3.58557487709799	0.263364502313179
ENSG00000100330	3.13967855986732e-07	0.0813769827875067	3.53668569365762e-06	0.916555971568344	0.00206319499060025	2	44	BCAC_Overall_BreastCancer_EUR	3.26475091207045	0.397672833228158	3.58557487709799	0.773037889578272
ENSG00000100417	1.84488808897537e-08	1.23635424826184e-07	0.126663357249922	0.848704001064148	0.0246324996016251	11	139	UKB_20002_1226_self_reported_hypothyroidism_or_myxoedema	11.8572821211931	3.3576135124848	11.925468795845	4.3858761467773
ENSG00000100417	2.79100574030444e-08	1.04974182245949e-07	0.19183566626298	0.720260033270903	0.0879041675818794	11	139	Astle_et_al_2016_Platelet_count	11.8572821211931	4.26760624017703	11.925468795845	4.66094626429086
ENSG00000100417	1.62531664069822e-08	1.28447184963272e-07	0.112322902863029	0.887676774732681	1.7770393904367e-07	11	139	Jones_et_al_2016_Chronotype	11.8572821211931	1.05551732784983	11.925468795845	1.10790539730952
ENSG00000100417	4.1874426074441e-08	9.29889428046714e-08	0.287682947405257	0.63797092643509	0.0743459912962849	11	139	Astle_et_al_2016_Monocyte_count	11.8572821211931	4.02705710846055	11.925468795845	4.61101121487529
ENSG00000100417	5.20671101238549e-08	9.33144006287485e-08	0.358094899002488	0.641772520233724	0.000132435382278231	11	139	GIANT_HEIGHT	11.8572821211931	0.933353857266826	11.925468795845	1.13076828026902
ENSG00000100417	3.32434075336869e-10	1.29896206968519e-07	0.00228661990521634	0.892666401944254	0.10504684792189	11	139	UKB_20002_1111_self_reported_asthma	11.8572821211931	6.13785245215949	11.925468795845	7.07143584417895
ENSG00000100417	5.90479671797119e-09	1.39412643915539e-07	0.0406335324694895	0.959360267327315	6.05488575521631e-06	11	139	UKB_21001_Body_mass_index_BMI	11.8572821211931	0.888805852909996	11.925468795845	1.45205108856446
ENSG00000100417	4.9784244361045e-10	1.44706005300591e-07	0.00341506163461284	0.992607171322413	0.00397762183912697	11	139	Astle_et_al_2016_Lymphocyte_counts	11.8572821211931	6.84496777120903	11.925468795845	7.19314197048118
ENSG00000100417	4.28606989207618e-09	1.30884845128055e-07	0.0294466887802563	0.898679346499822	0.0718738295490073	11	139	UKB_6152_9_diagnosed_by_doctor_Hayfever_allergic_rhinitis_or_eczema	11.8572821211931	5.59449606077774	11.925468795845	5.97802065464499
ENSG00000100417	2.77212533754862e-12	1.44714417428056e-07	1.91554624264575e-05	0.999980547820744	1.51999638215809e-07	11	139	UKB_20127_Neuroticism_score	11.8572821211931	4.67831763940671	11.925468795845	5.78152995711584
ENSG00000100417	3.88258535643018e-18	1.4572113843658e-07	2.66439357960524e-11	0.999999819448677	3.48035436528902e-08	11	139	Astle_et_al_2016_Eosinophil_counts	11.8572821211931	5.54882784248746	11.925468795845	7.9017024635053
ENSG00000100417	5.5137576323052e-12	1.4470673347083e-07	3.81015217106868e-05	0.999961752636614	1.12942870220876e-09	11	139	BCAC_ER_negative_BreastCancer_EUR	11.8572821211931	0.895630191493739	11.925468795845	0.895630191493739
ENSG00000100417	1.48280759672576e-08	1.30518757486605e-07	0.102016833017456	0.897965915445727	1.71061899831489e-05	11	139	UKB_1180_Morning_or_evening_person_chronotype	11.8572821211931	0.652722900328548	11.925468795845	0.792171965447829
ENSG00000100417	9.66325968553138e-17	1.45492388574802e-07	6.64176194395096e-10	0.999999835108823	1.87346135427059e-08	11	139	UKB_50_Standing_height	11.8572821211931	3.17860591023466	11.925468795845	3.22564498233973
ENSG00000100417	6.21428591736126e-12	1.45024841690183e-07	4.28479590099106e-05	0.999956962285974	4.47239614150865e-08	11	139	EGG_BW3_EUR	11.8572821211931	1.17392519729917	11.925468795845	1.53197690373659
ENSG00000100417	1.13161004182067e-10	1.45059337364323e-07	0.000779493038504151	0.999220040065459	3.21723539042162e-07	11	139	UKB_20022_Birth_weight	11.8572821211931	1.08448652427035	11.925468795845	1.17843993264888
ENSG00000100417	1.26543870349482e-11	1.4550435189094e-07	8.69068027306879e-05	0.99927690718284	0.000636040497424736	11	139	Astle_et_al_2016_Sum_eosinophil_basophil_counts	11.8572821211931	5.85418228550817	11.925468795845	8.46054750845054
ENSG00000100417	6.3260536048523e-11	1.45147173304321e-07	0.000435647198351315	0.999564074976661	1.32614553144276e-07	11	139	pgc.scz2	11.8572821211931	0	11.925468795845	0
ENSG00000100417	5.39636122308234e-10	1.43247898668626e-07	0.00370890506147649	0.984333568369656	0.0119573827813345	11	139	UKB_23099_Body_fat_percentage	11.8572821211931	5.65853775130819	11.925468795845	6.63563633440136
ENSG00000100417	6.60330078787205e-08	7.93868838884744e-08	0.454036889559843	0.545855519950702	0.000107445069561218	11	139	UKB_20002_1065_self_reported_hypertension	11.8572821211931	0.337629234559781	11.925468795845	0.533754160373374
ENSG00000100417	6.83607006754659e-10	1.3860337932024e-07	0.00470802115563302	0.954128969488817	0.0411628700685641	11	139	UKB_6152_8_diagnosed_by_doctor_Asthma	11.8572821211931	5.52165467048566	11.925468795845	6.90284270743956
ENSG00000100417	4.81136423288042e-16	1.4477173139104e-07	3.32341366425638e-09	0.999999848097215	3.80764244210947e-09	11	139	BCAC_Overall_BreastCancer_EUR	11.8572821211931	0.359172979141845	11.925468795845	0.415029230947725
ENSG00000100445	1.98463269296268e-18	0.0884862374218604	2.0212349202911e-17	0.901086276104193	0.0104274864739483	2	86	Astle_et_al_2016_Sum_neutrophil_eosinophil_counts	0.0493869091984146	0.176134690675489	0.830237423097085	0.415668775632469
ENSG00000100445	4.07912145208476e-16	0.0884454209545033	4.15266195574039e-15	0.900304153072444	0.0112504259730502	2	86	Astle_et_al_2016_Sum_basophil_neutrophil_counts	0.0493869091984146	0.24626377782499	0.830237423097085	0.508498233762674
ENSG00000100445	1.10320597442669e-16	0.0889143324122398	1.12588401447054e-15	0.907328142385808	0.00375752520195444	2	86	GIANT_HEIGHT	0.0493869091984146	0.245541257336558	0.830237423097085	0.568636235841013
ENSG00000100445	0.000224812304656619	0.0882182601047291	0.00228928483326949	0.898236245173624	0.0110313975837202	2	86	Astle_et_al_2016_Eosinophil_counts	0.0493869091984146	0.976336091355573	0.830237423097085	1.11741854644555
ENSG00000100445	3.73262392059563e-09	0.0888423152229733	3.82770127798007e-08	0.910946988074667	0.000210654692722388	2	86	GLGC_Mc_LDL	0.0493869091984146	0.0271089213770968	0.830237423097085	0.226432951073941
ENSG00000100445	1.34325673421197e-18	0.0885312157415736	1.36694543637101e-17	0.900829413047267	0.0106393712111619	2	86	Astle_et_al_2016_White_blood_cell_count	0.0493869091984146	0.0580415835289458	0.830237423097085	0.155398580373653
ENSG00000100445	1.95891965913241e-20	0.0888431207719935	1.99792263168258e-19	0.90601920597262	0.00513767325538826	2	86	UKB_50_Standing_height	0.0493869091984146	1.0747321639333	0.830237423097085	1.307621075683
ENSG00000100445	4.65939552941057e-18	0.0884719967313512	4.74421548699685e-17	0.900730022166416	0.010797981102236	2	86	Astle_et_al_2016_Granulocyte_count	0.0493869091984146	0.206349282292827	0.830237423097085	0.426664159933932
ENSG00000100445	0.026889419449983	0.0619582371698334	0.275752905674627	0.635309924563469	8.95131420876365e-05	2	86	HRGene_HeartRate	0.0493869091984146	0.0307678522012362	0.830237423097085	0.318125877871353
ENSG00000100445	0.02488135927073	0.0626496956517854	0.254071597095008	0.6392898512292	0.0191074967532762	2	86	UKB_21001_Body_mass_index_BMI	0.0493869091984146	0.535420351974771	0.830237423097085	0.84295729428314
ENSG00000100445	4.5409523744459e-05	0.0884496459252181	0.000462766586263635	0.90128821309712	0.0097539648676532	2	86	Astle_et_al_2016_Sum_eosinophil_basophil_counts	0.0493869091984146	0.799149458552498	0.830237423097085	0.908333042404315
ENSG00000100445	0.00752936816809715	0.0811332430845671	0.0768382829832249	0.827888340108306	0.00661076565580438	2	86	Astle_et_al_2016_High_light_scatter_reticulocyte_count	0.0493869091984146	0.323672266851481	0.830237423097085	0.375821074251978
ENSG00000100445	2.50708948824791e-21	0.0884879201864406	2.55274632335858e-20	0.900898390035942	0.010613689777618	2	86	Astle_et_al_2016_Myeloid_white_cell_count	0.0493869091984146	0.156580334795082	0.830237423097085	0.384260311380845
ENSG00000100445	2.29310501953805e-16	0.0884605474841161	2.33497768161024e-15	0.900663117896445	0.0108763346194336	2	86	Astle_et_al_2016_Neutrophil_count	0.0493869091984146	0.225118234181204	0.830237423097085	0.506820879317485
ENSG00000100445	9.35293520234137e-30	0.0886142017946445	9.53488730537242e-29	0.903285631863301	0.00810016634204854	2	86	Astle_et_al_2016_Monocyte_count	0.0493869091984146	0.802443786846464	0.830237423097085	0.990549104201306
ENSG00000100490	0.000276906150684896	0.115603944472361	0.00208274592103491	0.869349040309603	0.0126873631463154	6	93	UKB_20002_1065_self_reported_hypertension	0.279005999375659	0.842597269458706	0.422999069379951	0.92876456781381
ENSG00000100490	0.025374531843737	0.091434747929958	0.190779331947393	0.687355998323862	0.00505538995504987	6	93	UKB_50_Standing_height	0.279005999375659	0.127242183270573	0.422999069379951	0.168297889869506
ENSG00000100490	0.0339267792335716	0.0827312390650961	0.255070930900802	0.621886655050723	0.00638439574980628	6	93	UKB_23099_Body_fat_percentage	0.279005999375659	0.22814665871396	0.422999069379951	0.333029433338236
ENSG00000100490	0.00150946570747108	0.11464292521455	0.0113492067248978	0.861811025326764	0.0106873770263181	6	93	Astle_et_al_2016_Platelet_count	0.279005999375659	0.775985188627136	0.422999069379951	0.851397345193907
ENSG00000100991	0.00473246591821613	0.139220033651653	0.0281425625120195	0.827751008207682	0.000153929710428422	2	40	UKB_2395_3_Hair_or_balding_pattern_Pattern_3	0.294163645710477	1.72371520900769	0.344008227555763	1.76574145569935
ENSG00000100991	1.03110937729596e-285	0.141697337879166	6.09827808990302e-285	0.837632279389227	0.0206703827316051	2	40	UKB_50_Standing_height	0.294163645710477	43.5966505973203	0.344008227555763	43.966958108794
ENSG00000100991	0.0345794244020875	0.109352259604805	0.205627885097786	0.650091999646418	0.000348431248903587	2	40	GLGC_Mc_LDL	0.294163645710477	0.641737668964066	0.344008227555763	0.684837422302249
ENSG00000100991	0.000131615955300722	0.143817442164647	0.000782691527061129	0.854785084019993	0.000483166332998684	2	40	UKB_20002_1094_self_reported_deep_venous_thrombosis_dvt	0.294163645710477	2.74211115218453	0.344008227555763	2.85824212617814
ENSG00000100991	0.0252241002030204	0.118503000919532	0.149950894011215	0.704333845808841	0.00198815905739193	2	40	GLGC_Mc_TG	0.294163645710477	0.0730773687571558	0.344008227555763	0.312088157269102
ENSG00000100991	0.0379080617919923	0.105277666486421	0.224331956762492	0.622883289294829	0.00959902566426541	2	40	Astle_et_al_2016_High_light_scatter_reticulocyte_count	0.294163645710477	3.77858576215766	0.344008227555763	3.89859664944467
ENSG00000100991	0.000300804432789297	0.143646019929715	0.00178880644195163	0.853785978756643	0.000478390438900244	2	40	UKB_6152_5_diagnosed_by_doctor_Blood_clot_in_the_leg_DVT	0.294163645710477	2.5431771616133	0.344008227555763	2.66200971639549
ENSG00000100991	0.00901089479189082	0.134925364544383	0.053578497554389	0.80210807569422	0.000377167415117369	2	40	UKB_20127_Neuroticism_score	0.294163645710477	0.209245429465174	0.344008227555763	0.439822077513496
ENSG00000100991	0.0214873639484521	0.12132427210955	0.127362455000546	0.718974771052418	0.0108511378890335	2	40	UKB_20022_Birth_weight	0.294163645710477	1.74880858121119	0.344008227555763	2.27508366655311
ENSG00000100991	2.22981068992581e-115	0.142219718205866	1.3196096650288e-114	0.841252821920862	0.0165274598732542	2	40	GIANT_HEIGHT	0.294163645710477	31.8030309113333	0.344008227555763	34.1870866433571
ENSG00000100991	0.00132805798930064	0.142568319881773	0.00789561769379505	0.84745620254645	0.000751801888681347	2	40	UKB_2395_4_Hair_or_balding_pattern_Pattern_4	0.294163645710477	6.00247390290847	0.344008227555763	6.08410638739444
ENSG00000100991	6.34520417331067e-06	0.143714338149619	3.77278680636918e-05	0.854101172860776	0.00214041591736811	2	40	GIANT_HIP_Combined_EUR	0.294163645710477	3.21773967049266	0.344008227555763	3.63827216398241
ENSG00000100991	0.00675047700723865	0.136367878034319	0.0399506555224421	0.806917577111992	0.010013412324008	2	40	Astle_et_al_2016_Reticulocyte_count	0.294163645710477	4.79155864356143	0.344008227555763	4.97798426018228
ENSG00000100991	0.00294929886842473	0.140065634799679	0.0174424032063115	0.828164456487365	0.0113782066382205	2	40	UKB_23099_Body_fat_percentage	0.294163645710477	0.302868172825906	0.344008227555763	0.868235184725437
ENSG00000100991	0.0475241844698832	0.0964100093922249	0.282594725698884	0.573180711357757	0.000290369081250616	2	40	GLGC_Mc_HDL	0.294163645710477	3.12468959675747	0.344008227555763	3.24154231138953
ENSG00000100991	0.000560556119522127	0.142990604374944	0.00331926219938298	0.846546991637328	0.0065825856688233	2	40	UKB_21001_Body_mass_index_BMI	0.294163645710477	0.0695392507865458	0.344008227555763	0.680322374778207
ENSG00000100994	8.79211001341793e-14	3.01887844722131e-07	2.91222983312176e-07	0.999949109534618	5.02973544672583e-05	5	308	Astle_et_al_2016_Red_blood_cell_count	10.2245803485577	0.919373513078194	10.8099429748595	0.941953769604718
ENSG00000100994	1.15172556108947e-07	1.86932674866696e-07	0.380949833070512	0.618299974657888	0.000749890166369646	5	308	Astle_et_al_2016_Lymphocyte_counts	10.2245803485577	1.53402263171418	10.8099429748595	2.52534674663794
ENSG00000100994	7.11416816530664e-08	2.2535292675236e-07	0.235923359183415	0.746901497691099	0.0171748466308792	5	308	GIANT_HEIGHT	10.2245803485577	3.65757731917779	10.8099429748595	4.09691001300806
ENSG00000100994	5.35647668957574e-11	3.00817086470427e-07	0.000177734199772649	0.998106409044168	0.00171555588540941	5	308	UKB_21001_Body_mass_index_BMI	10.2245803485577	6.00672614595537	10.8099429748595	6.40283112297828
ENSG00000100994	1.0289117608277e-14	2.63371167203313e-07	3.40984776988661e-08	0.870596648825406	0.129403053704939	5	308	UKB_23099_Body_fat_percentage	10.2245803485577	11.6838019628032	10.8099429748595	12.1183560626667
ENSG00000100994	4.74086456906487e-08	2.54452789806087e-07	0.157048920851997	0.842916227046504	3.45502400620144e-05	5	308	Astle_et_al_2016_Monocyte_count	10.2245803485577	0.534171184642564	10.8099429748595	0.778064400171995
ENSG00000100994	1.72262866325396e-16	3.0173040485332e-07	5.70916309626378e-10	0.999999668195604	2.95030730825948e-08	5	308	Astle_et_al_2016_Platelet_count	10.2245803485577	1.30662484897481	10.8099429748595	1.43179827593301
ENSG00000100997	2.21479535243045e-08	0.0761407265558454	2.65465864583934e-07	0.912488225787425	0.0113707600429116	7	281	Astle_et_al_2016_Red_blood_cell_count	2.52135704068087	0.856048883576036	2.99497400708976	0.941953769604718
ENSG00000100997	0.0291080856991143	0.0473503501362062	0.348397455927289	0.566664002889938	0.00848010534745244	7	281	Astle_et_al_2016_Lymphocyte_counts	2.52135704068087	1.74064507269197	2.99497400708976	2.52534674663794
ENSG00000100997	0.0182430140468317	0.0579203687554723	0.218920260899872	0.694807639390331	0.0101087169074934	7	281	GIANT_HEIGHT	2.52135704068087	3.82390874094432	2.99497400708976	4.09691001300806
ENSG00000100997	0.011989889479287	0.0643315673871936	0.143725932606334	0.771054477527379	0.00889813299980763	7	281	Astle_et_al_2016_Monocyte_count	2.52135704068087	0.740645072691966	2.99497400708976	0.778064400171995
ENSG00000100997	2.91975342945838e-11	0.0763775429588246	3.50162396506232e-10	0.915874919526405	0.00774753713540965	7	281	Astle_et_al_2016_Platelet_count	2.52135704068087	1.24864390027461	2.99497400708976	1.43179827593301
ENSG00000100997	2.92291624465524e-09	0.0748181018528893	3.50522401389105e-08	0.896746016817606	0.0284358433543484	7	281	UKB_23099_Body_fat_percentage	2.52135704068087	11.957087043625	2.99497400708976	12.1183560626667
ENSG00000100997	1.33844682655725e-05	0.0764878626679011	0.000160707244362497	0.918271002469433	0.00506704315003753	7	281	UKB_21001_Body_mass_index_BMI	2.52135704068087	6.24809292903388	2.99497400708976	6.40283112297828
ENSG00000101161	1.10142822475333e-10	9.23102763423686e-06	1.19315524850795e-05	0.999978820842367	1.64673716707064e-08	1	54	UKB_20002_1473_self_reported_high_cholesterol	10.0882582186222	0.406120553224858	10.4790895881304	0.575800566109585
ENSG00000101161	2.18862655312159e-07	9.07957701582304e-06	0.0235371842554164	0.976446455724183	7.06158072921181e-06	1	54	Astle_et_al_2016_Sum_basophil_neutrophil_counts	10.0882582186222	0.0740178996728968	10.4790895881304	0.872571222148401
ENSG00000101161	1.19437179670079e-06	8.0785531739613e-06	0.128781438824424	0.871057319133717	0.000151969116889365	1	54	UKB_20002_1111_self_reported_asthma	10.0882582186222	0.992345790082384	10.4790895881304	1.0991211039936
ENSG00000101161	5.13069592822894e-11	9.28160933177843e-06	5.52772294843125e-06	0.999984505318829	6.8529758277997e-07	1	54	UKB_23099_Body_fat_percentage	10.0882582186222	0.0468189132686707	10.4790895881304	0.185908410893744
ENSG00000101161	1.11151436029495e-09	9.28411919078676e-06	0.000119706458624943	0.999869236630898	1.77167977107158e-06	1	54	UKB_6152_9_diagnosed_by_doctor_Hayfever_allergic_rhinitis_or_eczema	10.0882582186222	0.98610121543399	10.4790895881304	1.72860741764955
ENSG00000101161	1.21729551376226e-11	9.27768737617822e-06	1.31205296875922e-06	0.999988664196444	7.46051039748199e-07	1	54	UKB_20002_1065_self_reported_hypertension	10.0882582186222	0.054245615087148	10.4790895881304	0.082818258311329
ENSG00000101161	2.10483993215614e-06	7.15579438948844e-06	0.227279261707701	0.772677597159742	3.38804982363018e-05	1	54	UKB_20022_Birth_weight	10.0882582186222	0.343223205996926	10.4790895881304	0.517285993997907
ENSG00000101161	1.02597198490251e-07	9.1676285252549e-06	0.0110672677715745	0.988921695503246	1.76649945679592e-06	1	54	UKB_21001_Body_mass_index_BMI	10.0882582186222	0.197693280735147	10.4790895881304	0.688608498341683
ENSG00000101161	2.57313825583094e-07	9.02399747338483e-06	0.0277235003860477	0.972263254039173	3.96426348048043e-06	1	54	UKB_50_Standing_height	10.0882582186222	0.10082256933161	10.4790895881304	0.202287677882334
ENSG00000101161	4.13751012681067e-18	9.21020094758202e-06	4.4922703940291e-13	0.999990608786094	1.8101250983684e-07	1	54	IBD.EUR.Inflammatory_Bowel_Disease	10.0882582186222	0.438660058541099	10.4790895881304	0.549750900424651
ENSG00000101161	4.08898448938923e-06	5.16241729824113e-06	0.441957200136326	0.557978317239292	5.52312225944838e-05	1	54	EGG_BW3_EUR	10.0882582186222	0.468521082957745	10.4790895881304	0.795880017344075
ENSG00000101161	1.89669439505931e-10	9.2355626537081e-06	2.05362414359981e-05	0.999969961446333	2.66559909500235e-07	1	54	IBD.EUR.Crohns_Disease	10.0882582186222	1.22922160383085	10.4790895881304	1.34852807365716
ENSG00000101161	4.32901250934423e-07	8.86336615652212e-06	0.0465661711349676	0.953411371238339	1.3161359286063e-05	1	54	Astle_et_al_2016_Neutrophil_count	10.0882582186222	0.143573227529756	10.4790895881304	0.958607314841775
ENSG00000101161	4.968115694816e-07	8.73407273800768e-06	0.0538200815205821	0.94617057352409	1.14071019768166e-07	1	54	EAGLE_Eczema	10.0882582186222	0.166820365048669	10.4790895881304	0.385747312439189
ENSG00000101161	1.7748044982407e-07	9.11930237293271e-06	0.0190902336758672	0.980894537777417	5.93176389246079e-06	1	54	Astle_et_al_2016_Myeloid_white_cell_count	10.0882582186222	0.0846001647877302	10.4790895881304	0.909389292171593
ENSG00000101161	4.82332016113379e-07	8.78097074520263e-06	0.0520683044352774	0.947915890320506	6.54194145426913e-06	1	54	pgc.scz2	10.0882582186222	0	10.4790895881304	0
ENSG00000101161	2.0169463181676e-10	9.23087258362376e-06	2.18493271814445e-05	0.999968869796302	4.98022386283753e-08	1	54	UKB_20002_1452_self_reported_eczema_or_dermatitis	10.0882582186222	1.00627988755667	10.4790895881304	1.29358743858633
ENSG00000101161	3.75398474318969e-08	9.24360186175897e-06	0.00404470093669976	0.995944492118395	1.52580319641824e-06	1	54	Astle_et_al_2016_Platelet_count	10.0882582186222	0.00388252386271199	10.4790895881304	0.188693158024781
ENSG00000101161	4.91456566119692e-07	8.77093432495091e-06	0.053056955938919	0.946897280199715	3.65014704751835e-05	1	54	UKB_6152_8_diagnosed_by_doctor_Asthma	10.0882582186222	0.86108685327584	10.4790895881304	0.955265933947772
ENSG00000101161	4.73248559808213e-07	8.8213422311293e-06	0.0509153639914494	0.949061078989761	1.42624279999712e-05	1	54	Astle_et_al_2016_Sum_neutrophil_eosinophil_counts	10.0882582186222	0.152674169214576	10.4790895881304	1.03170388495374
ENSG00000101161	2.35873758042412e-07	9.06095674095643e-06	0.0253709865459419	0.974612001735667	7.71488789295157e-06	1	54	Astle_et_al_2016_Granulocyte_count	10.0882582186222	0.114921615850776	10.4790895881304	0.984640244590786
ENSG00000101161	3.84699171918233e-06	5.45017967913064e-06	0.413669179851143	0.586058497597192	0.000263025380267141	1	54	Astle_et_al_2016_Lymphocyte_counts	10.0882582186222	0.801893001126599	10.4790895881304	1.20266318683035
ENSG00000101161	2.32888964064814e-06	6.95673788653152e-06	0.250780967576371	0.749118760033061	9.09867630406433e-05	1	54	Astle_et_al_2016_Red_blood_cell_count	10.0882582186222	0.604498875694374	10.4790895881304	0.763966852882364
ENSG00000101161	9.71026233008492e-11	9.24971934803521e-06	1.04976843403075e-05	0.999979504662761	7.47836450020787e-07	1	54	IBD.EUR.Ulcerative_Colitis	10.0882582186222	0.0417228744523024	10.4790895881304	0.294649537114288
ENSG00000101182	0.00974609286827027	0.0590099708078789	0.131604919646113	0.796765246273939	0.00287377040379841	2	70	UKB_21001_Body_mass_index_BMI	0.797059641716047	0.406615734199275	2.13831746442969	0.844157220769379
ENSG00000101182	2.18652165215657e-05	0.142923399363485	0.000130237869356567	0.851165951704111	0.00575854584652677	2	70	GIANT_HEIGHT	0.797059641716047	0.301029995663981	2.13831746442969	0.958607314841775
ENSG00000101182	1.92919041602499e-17	0.0687258440986565	2.60193654581005e-16	0.926831397138536	0.00444275876281082	2	70	UKB_50_Standing_height	0.797059641716047	0.408728066365651	2.13831746442969	0.813975076813472
ENSG00000101182	0.0226445440587114	0.0461861731241368	0.304812068301504	0.621656955102163	0.00470025941348495	2	70	Astle_et_al_2016_Lymphocyte_counts	0.797059641716047	1.67964596718233	2.13831746442969	2.75104638450429
ENSG00000101182	0.00585429968260087	0.0618015475165076	0.079010264308496	0.833818371944781	0.019515516547615	2	70	Astle_et_al_2016_Reticulocyte_count	0.797059641716047	0.526951194911462	2.13831746442969	0.568958056859459
ENSG00000101343	0.00283167713424111	0.0995329722255531	0.0248308297364231	0.87270073271146	0.000103788192322682	1	26	UKB_20002_1265_self_reported_migraine	1.30601026814517	0.93831501980654	1.59330997124659	1.13309605699481
ENSG00000101343	0.00335060799604794	0.0988487279720783	0.0292776956481702	0.863625425765148	0.0048975426185552	1	26	pgc.scz2	1.30601026814517	0	1.59330997124659	0
ENSG00000101343	0.000383754464771102	0.101829579385953	0.00334675799465464	0.887937211054134	0.00650269710048784	1	26	UKB_50_Standing_height	1.30601026814517	3.30853798703047	1.59330997124659	3.8165295162057
ENSG00000101343	5.54269830375892e-05	0.102256099135863	0.000483690006320565	0.892226723987183	0.0049780598875958	1	26	GIANT_HEIGHT	1.30601026814517	2.34678748622466	1.59330997124659	2.45593195564972
ENSG00000101557	0.00470500951391604	0.117220797037558	0.0335916540652994	0.836751747529619	0.00773079185360731	2	42	UKB_50_Standing_height	1.23472569236803	0.0144720432515063	1.23472569236803	0.153610327404507
ENSG00000103042	0.00030820410124003	0.0857733035999557	0.00325732928765757	0.906414183042771	0.0042469799683755	2	11	pgc.scz2	0.677421010262721	0	0.697180061818059	0
ENSG00000103042	0.00702491553800077	0.0791314485416101	0.0745016465574971	0.839132984357965	0.000209005004927142	2	11	IMMUNOBASE_Systemic_lupus_erythematosus_hg19	0.677421010262721	0.857654346065844	0.697180061818059	1.11435660106974
ENSG00000103042	0.00413938730366107	0.0820003447310756	0.0438957185992263	0.869453102441607	0.000511446924430385	2	11	UKB_1200_Sleeplessness_or_insomnia	0.677421010262721	0.704908944756346	0.697180061818059	1.6193553630186
ENSG00000103248	2.17585894668736e-08	0.00245060174180995	8.8554433332474e-06	0.997358207652038	0.000182313404229424	1	34	Astle_et_al_2016_Platelet_count	7.74118798122443	0.0711946290331079	14.4639733886791	0.380802284207053
ENSG00000103248	0.000622532567357494	0.00182900602538831	0.253217314513012	0.743950077976119	0.000381068918123048	1	34	Astle_et_al_2016_Red_blood_cell_count	7.74118798122443	0.833569932898339	14.4639733886791	0.869666231504994
ENSG00000103248	2.32316064019581e-07	0.00245183565691023	9.447194258555e-05	0.997041300551839	0.000412159532600993	1	34	Astle_et_al_2016_Sum_eosinophil_basophil_counts	7.74118798122443	0.069458470011879	14.4639733886791	0.385524633909605
ENSG00000103248	0.000988270753225876	0.0011049182802872	0.40236199025048	0.447939918894767	0.147604901821239	1	34	UKB_20002_1065_self_reported_hypertension	7.74118798122443	4.09870665945415	14.4639733886791	4.91061879452854
ENSG00000103248	0.000113268318255596	0.00234093724488452	0.0460208709929641	0.951118180117769	0.000406743326126753	1	34	Astle_et_al_2016_Myeloid_white_cell_count	7.74118798122443	0.356942327423195	14.4639733886791	0.522155523661242
ENSG00000103248	0.000661907959816878	0.00177729079297137	0.270678213075825	0.726794862832488	8.77253388989705e-05	1	34	IBD.EUR.Inflammatory_Bowel_Disease	7.74118798122443	0.33809269737918	14.4639733886791	0.591251393815756
ENSG00000103248	3.22771061334431e-12	0.00245361825519156	1.31171595155712e-09	0.997127128784796	0.000419251645069109	1	34	Astle_et_al_2016_Sum_neutrophil_eosinophil_counts	7.74118798122443	0.57121746318984	14.4639733886791	0.736837535037783
ENSG00000103248	2.64957032214398e-12	0.00245452357038397	1.07632629809533e-09	0.997089222158017	0.000456253192624723	1	34	Astle_et_al_2016_Sum_basophil_neutrophil_counts	7.74118798122443	0.473144023300065	14.4639733886791	0.599634726650061
ENSG00000103248	0.000347822623792723	0.00209391610459923	0.142038485004342	0.855076546670049	0.000443229597217286	1	34	IBD.EUR.Ulcerative_Colitis	7.74118798122443	1.23972830895472	14.4639733886791	2.32020882901965
ENSG00000103248	4.26551622017367e-06	0.00244490835339806	0.00173706953540185	0.99564935900097	0.000164397594011249	1	34	GIANT_HEIGHT	7.74118798122443	1.06277793496019	14.4639733886791	2.21467016498923
ENSG00000103248	0.000839515483151006	0.00159855587213774	0.343494220021515	0.654057111951085	1.05966721116091e-05	1	34	UKB_20127_Neuroticism_score	7.74118798122443	0.544261893796653	14.4639733886791	0.735368920572642
ENSG00000103248	3.58908719887941e-13	0.0024379437107359	1.46858310040436e-10	0.997555446634224	6.60950782108863e-06	1	34	IMMUNOBASE_Systemic_lupus_erythematosus_hg19	7.74118798122443	0.0580673955488491	14.4639733886791	0.393861649780865
ENSG00000103248	4.28645146004389e-155	0.00245170053216838	1.74370939330498e-152	0.997338402328686	0.000209897139148731	1	34	Astle_et_al_2016_Monocyte_count	7.74118798122443	0.38774609749128	14.4639733886791	0.509620079996821
ENSG00000103248	3.08046826309242e-12	0.00245417827286718	1.25158435316749e-09	0.997120988045966	0.000424832426501845	1	34	Astle_et_al_2016_Granulocyte_count	7.74118798122443	0.512013697514473	14.4639733886791	0.673869043289205
ENSG00000103248	0.00122150048070247	0.0012291805291421	0.497106327388436	0.500228135237545	0.000214856364175224	1	34	UKB_23099_Body_fat_percentage	7.74118798122443	0.283628937982709	14.4639733886791	0.857994380839431
ENSG00000103248	2.40652020725822e-12	0.00245398386014564	9.77815370309649e-10	0.997096820924884	0.000449194234747488	1	34	Astle_et_al_2016_Neutrophil_count	7.74118798122443	0.55129368250487	14.4639733886791	0.683400697906139
ENSG00000103248	3.34405831129982e-07	0.00245323812433643	0.000135882069653474	0.996840783911551	0.000569761488628051	1	34	Astle_et_al_2016_Eosinophil_counts	7.74118798122443	0.234480467279123	14.4639733886791	0.695940533782401
ENSG00000103248	0.000181446133152611	0.00227096135848301	0.0737631798407555	0.923209374650111	0.000575038017498278	1	34	UKB_20002_1226_self_reported_hypothyroidism_or_myxoedema	7.74118798122443	0.0271822166170477	14.4639733886791	0.130537271226211
ENSG00000103248	0.000820348527398335	0.00162480730323155	0.334599121351328	0.662713812831261	0.000241909986781204	1	34	UKB_20022_Birth_weight	7.74118798122443	0.229561050892965	14.4639733886791	2.14990525609352
ENSG00000103248	0.000277811900584905	0.00216053902907643	0.113654864841392	0.883888680586362	1.81036425854001e-05	1	34	UKB_2395_4_Hair_or_balding_pattern_Pattern_4	7.74118798122443	0.0747160584004519	14.4639733886791	0.819428722698089
ENSG00000103248	7.46704901298709e-06	0.00244322319592589	0.00303892234035113	0.994333853789088	0.000176533625622746	1	34	UKB_50_Standing_height	7.74118798122443	0.312284272055012	14.4639733886791	1.36371278105522
ENSG00000103248	2.05754933166727e-07	0.00244536075581829	8.38933324187737e-05	0.997054141698357	0.000416398458471611	1	34	RA_OKADA_TRANS_ETHNIC	7.74118798122443	0.0705810757856137	14.4639733886791	0.25963731833277
ENSG00000103540	6.88194749241577e-09	2.38943722828847e-07	0.0279952284630715	0.972004516648692	9.06256676717514e-09	1	13	ICBP_DiastolicPressure	11.9848666733179	0.0522619335510766	13.0879613746063	0.479738820700057
ENSG00000103540	1.46458433082134e-12	2.45856191973457e-07	5.9570403028769e-06	0.999993795535977	1.56606155788279e-09	1	13	GIANT_WC_Combined_EUR	11.9848666733179	0.207480956740959	13.0879613746063	0.366531544420413
ENSG00000103540	5.70242711729723e-10	2.46612798826097e-07	0.0023069640332025	0.99769245988229	3.28901466631255e-07	1	13	UKB_23099_Body_fat_percentage	11.9848666733179	0.257232484360348	13.0879613746063	0.347051754660655
ENSG00000103540	1.86198929961127e-11	2.45842404038711e-07	7.57333882675424e-05	0.999924018565504	2.1852040473178e-09	1	13	GIANT_HIP_Combined_EUR	11.9848666733179	0.547221303110925	13.0879613746063	0.744727494896694
ENSG00000103540	8.54140055071047e-08	1.60664359150759e-07	0.347098286743348	0.652894060026506	7.40715178145661e-06	1	13	UKB_1160_Sleep_duration	11.9848666733179	0.0409514108156272	13.0879613746063	0.0684450841865757
ENSG00000103540	8.80375389419749e-09	2.37062262401053e-07	0.0358071023077842	0.964192342525441	3.0930075724268e-07	1	13	UKB_1200_Sleeplessness_or_insomnia	11.9848666733179	0.696247133096234	13.0879613746063	0.807257342363917
ENSG00000103540	3.22927215458003e-16	2.46878847868675e-07	1.30803887908826e-09	0.999999739526564	1.22865520209069e-08	1	13	UKB_21001_Body_mass_index_BMI	11.9848666733179	0.790584385176661	13.0879613746063	0.869724751824557
ENSG00000103540	1.55509825064175e-08	2.30838684908855e-07	0.06311500823996	0.936878703637594	6.04173277893238e-06	1	13	EGG_BW3_EUR	11.9848666733179	0.355115224771788	13.0879613746063	0.552841968657781
ENSG00000103540	4.23961232400155e-09	2.42934502966104e-07	0.0171522926253375	0.982845409964632	2.05023591397053e-06	1	13	UKB_50_Standing_height	11.9848666733179	0.141273683987789	13.0879613746063	0.1664511273288
ENSG00000103540	1.08480428275876e-09	2.44761746967958e-07	0.00441252483460511	0.995587223097177	6.22166557061838e-09	1	13	GIANT_2017_BMI_Active_EUR	11.9848666733179	0.209495890616115	13.0879613746063	0.209996479609511
ENSG00000103540	2.67695355818596e-18	2.45871127140181e-07	1.08876260835678e-11	0.999999752735173	1.38281072333234e-09	1	13	GIANT_2015_BMI_EUR	11.9848666733179	1.38730007095699	13.0879613746063	1.42922363120525
ENSG00000103540	9.03266161384848e-26	2.4582398696915e-07	3.67444182510131e-19	0.999999753828982	3.47030890282198e-10	1	13	CKDGen_Chronic_Kidney_Disease	11.9848666733179	0.303701604733037	13.0879613746063	0.468521082957745
ENSG00000103540	1.38529169415704e-10	2.45687141075744e-07	0.000563525913393857	0.999436227521125	7.39809560297543e-10	1	13	EGG_BMI_HapMapImputed	11.9848666733179	0.0172571315579087	13.0879613746063	0.282662417276136
ENSG00000103540	3.60637810576313e-19	2.47077640247702e-07	1.45961290324014e-12	0.999999725775952	2.71449457807308e-08	1	13	UKB_20002_1065_self_reported_hypertension	11.9848666733179	0.768889562064105	13.0879613746063	1.9078298721864
ENSG00000103671	5.07308434577752e-11	3.06574620849263e-05	1.64438279835239e-06	0.993670269816763	0.00629742828762361	5	108	Astle_et_al_2016_Myeloid_white_cell_count	9.64153974604575	6.10718217569042	10.7156888546063	6.92335955632966
ENSG00000103671	1.49709067217989e-07	3.06119191585732e-05	0.00486657183614389	0.99509727457196	5.3919636701821e-06	5	108	UKB_21001_Body_mass_index_BMI	9.64153974604575	1.67752195597008	10.7156888546063	2.19395428710926
ENSG00000103671	6.95547028217915e-09	3.06747856675205e-05	0.000225464570661436	0.99428852843911	0.00545532524909066	5	108	Astle_et_al_2016_Neutrophil_count	9.64153974604575	5.17301866308801	10.7156888546063	5.944621668625
ENSG00000103671	8.07028282577225e-09	3.07742446749279e-05	0.000261587267831818	0.997485745568412	0.00222188484879825	5	108	Astle_et_al_2016_Granulocyte_count	9.64153974604575	4.60084566604178	10.7156888546063	5.3392293564723
ENSG00000103671	1.53032389832952e-23	3.06801549291205e-05	4.96642656180447e-19	0.995625218637874	0.00434410120719353	5	108	Astle_et_al_2016_Monocyte_count	9.64153974604575	13.5529971015338	10.7156888546063	14.0138107002632
ENSG00000103671	3.50672018831302e-10	3.07778831884885e-05	1.13931321009265e-05	0.999955685172495	2.1434615443652e-06	5	108	Astle_et_al_2016_Reticulocyte_count	9.64153974604575	0.10818388047514	10.7156888546063	0.472627917172388
ENSG00000103671	2.47068519299219e-18	3.07979338569627e-05	8.0219775671772e-14	0.999966838413354	2.36365270964036e-06	5	108	Astle_et_al_2016_Platelet_count	9.64153974604575	0.492819022739759	10.7156888546063	0.732593581247096
ENSG00000103671	2.21404062721861e-11	3.07803286549656e-05	7.19279565766051e-07	0.999966329282821	2.17108681775118e-06	5	108	Astle_et_al_2016_High_light_scatter_reticulocyte_count	9.64153974604575	0.158640529545145	10.7156888546063	0.452348341640031
ENSG00000103671	5.80089602205909e-09	3.07532214298145e-05	0.000188072263420303	0.997032523354425	0.00274864535982836	5	108	Astle_et_al_2016_Sum_neutrophil_eosinophil_counts	9.64153974604575	4.78015361397564	10.7156888546063	5.53820144247489
ENSG00000103671	2.27487458313728e-10	3.07983654142295e-05	7.38605468529065e-06	0.999960198320002	1.61703240942511e-06	5	108	UKB_50_Standing_height	9.64153974604575	0.282831500064304	10.7156888546063	0.37631371331927
ENSG00000103671	6.66522078443654e-10	3.07242772146947e-05	2.15923400656072e-05	0.995287617079043	0.00466006563715248	5	108	Astle_et_al_2016_White_blood_cell_count	9.64153974604575	6.22694530663574	10.7156888546063	7.11599807523121
ENSG00000103671	7.44271944219924e-09	3.06933917702232e-05	0.000241204057882473	0.994670202615162	0.00505789249246619	5	108	Astle_et_al_2016_Sum_basophil_neutrophil_counts	9.64153974604575	5.15378663612061	10.7156888546063	5.91044811711355
ENSG00000104427	2.88626021954369e-27	5.76186082919457e-27	0.333715259511665	0.666197265470249	8.74750180862565e-05	1	58	Astle_et_al_2016_Neutrophil_count	18.2668276212422	0.334982174587527	24.4727813915655	0.483861423282926
ENSG00000104427	3.94248253083853e-30	8.63480015856669e-27	0.000456372229767839	0.999543553507736	7.42624999799611e-08	1	58	Astle_et_al_2016_Monocyte_count	18.2668276212422	0.0066519600767401	24.4727813915655	0.169283050563102
ENSG00000104427	1.02812891213938e-27	7.61892497032467e-27	0.11889566409343	0.881073219971895	3.11159346759372e-05	1	58	Astle_et_al_2016_Sum_neutrophil_eosinophil_counts	18.2668276212422	0.35991626862688	24.4727813915655	0.5111673656176
ENSG00000104427	4.17739700772908e-52	5.75444397967756e-27	4.82832569826364e-26	0.662048127675456	0.33795187232455	1	58	Astle_et_al_2016_Lymphocyte_counts	18.2668276212422	30.8661418747967	24.4727813915655	31.155957957959
ENSG00000104427	3.65072631424271e-27	4.9734388980606e-27	0.423294947591295	0.576659965935917	4.50864727886616e-05	1	58	UKB_21001_Body_mass_index_BMI	18.2668276212422	0.325156281141896	24.4727813915655	0.492062646369201
ENSG00000104427	3.80395874974752e-27	4.82502515929548e-27	0.440795051170544	0.559112937331532	9.20114979260701e-05	1	58	Astle_et_al_2016_High_light_scatter_reticulocyte_count	18.2668276212422	0.483993769613952	24.4727813915655	0.598254917762937
ENSG00000104427	2.49711162360507e-32	8.63485221368571e-27	2.89189014438093e-06	0.999997107808302	3.01551644077617e-10	1	58	UKB_50_Standing_height	18.2668276212422	0.0388695309843377	24.4727813915655	0.128113948771678
ENSG00000104427	2.71741297163357e-27	5.93272746894777e-27	0.314121295814572	0.685797182908093	8.15212773329194e-05	1	58	Astle_et_al_2016_Sum_basophil_neutrophil_counts	18.2668276212422	0.307241181845276	24.4727813915655	0.450751443145944
ENSG00000104427	1.19797714684196e-27	7.4510548203261e-27	0.138504905343648	0.861458212922956	3.6881733397873e-05	1	58	Astle_et_al_2016_Granulocyte_count	18.2668276212422	0.352421445787545	24.4727813915655	0.501689446210399
ENSG00000104427	1.1946163079484e-28	8.52979810121543e-27	0.0138117292306768	0.986184914584392	3.35618493774639e-06	1	58	Astle_et_al_2016_Myeloid_white_cell_count	18.2668276212422	0.301290650557413	24.4727813915655	0.412850501745656
ENSG00000104427	3.47769509179212e-29	8.60039209300535e-27	0.00402735938870583	0.995972002919158	6.37692139551244e-07	1	58	UKB_23099_Body_fat_percentage	18.2668276212422	0.370995829037341	24.4727813915655	0.507613371673835
ENSG00000104427	7.33270323822689e-31	8.63152885103512e-27	8.47301655903452e-05	0.997359402486731	0.00255586734767678	1	58	Astle_et_al_2016_White_blood_cell_count	18.2668276212422	6.06560255921901	24.4727813915655	6.45185636256515
ENSG00000104497	1.04277619999117e-14	3.76263188314667e-14	0.216993557286326	0.782973745085893	3.26976277342278e-05	1	95	Astle_et_al_2016_Platelet_count	16.592408567472	0.156704917263493	17.5408186789433	0.177766515017861
ENSG00000104497	1.42490433016233e-14	3.37883597822687e-14	0.296378732574173	0.70278825699974	0.000833010426038251	1	95	UKB_20016_Fluid_intelligence_score	16.592408567472	1.73315923347394	17.5408186789433	1.96975800722224
ENSG00000104497	8.81750754139632e-17	4.79495702687732e-14	0.00183553640844039	0.998163948202251	5.15389262034771e-07	1	95	UKB_20002_1065_self_reported_hypertension	16.592408567472	0.424066581577979	17.5408186789433	0.495323239190339
ENSG00000105053	1.8543493821692e-05	0.0720676417996846	0.00023550700842848	0.915210156071914	0.012468151626152	9	165	UKB_20002_1226_self_reported_hypothyroidism_or_myxoedema	2.72289068382997	0.184166695905085	5.0711664888821	0.351815101434855
ENSG00000105053	0.0013648706009726	0.0711051744049864	0.017360124786748	0.904328466449126	0.00584136375816714	9	165	UKB_20002_1065_self_reported_hypertension	2.72289068382997	0.284057611445931	5.0711664888821	0.419441094218536
ENSG00000105053	3.57647623431428e-07	0.0718764458883442	4.54722351480449e-06	0.913569337163628	0.01454931207689	9	165	UKB_50_Standing_height	2.72289068382997	0.959433688780517	5.0711664888821	2.28713661350823
ENSG00000105053	0.00755999354353178	0.0643919744155293	0.0963063195714157	0.820004742458985	0.0117369700105376	9	165	pgc.scz2	2.72289068382997	0	5.0711664888821	0
ENSG00000105053	0.0291227569180061	0.0434004819642133	0.372181114327189	0.554598808925754	0.000696837864837612	9	165	GLGC_Mc_TG	2.72289068382997	0.262409833714278	5.0711664888821	0.605377480545752
ENSG00000105053	0.0178351776780839	0.0546483863896126	0.227769594585344	0.697821905464444	0.00192493588251514	9	165	UKB_1160_Sleep_duration	2.72289068382997	0.451462064575897	5.0711664888821	1.31555434025411
ENSG00000105053	2.04935645182913e-07	0.0713510912168419	2.60416911852182e-06	0.906409992364951	0.0222361073134434	9	165	Astle_et_al_2016_Red_blood_cell_count	2.72289068382997	0.704432900037521	5.0711664888821	0.970616211166614
ENSG00000105053	0.0250485514124373	0.0474301372995514	0.320148931220526	0.606154026540513	0.0012183535269718	9	165	IMMUNOBASE_Multiple_sclerosis_hg19	2.72289068382997	0.0550451980494182	5.0711664888821	0.244733297833775
ENSG00000105053	0.000665488450791215	0.0718501568656514	0.00847132717499777	0.914510504347373	0.00450252316118604	9	165	UKB_21001_Body_mass_index_BMI	2.72289068382997	2.16272942740569	5.0711664888821	2.16272942740569
ENSG00000105053	8.13393910528815e-05	0.0722798663584764	0.00103485340821044	0.919496731772245	0.00710720907001537	9	165	Astle_et_al_2016_Reticulocyte_count	2.72289068382997	0.483560851645648	5.0711664888821	1.45370416487856
ENSG00000105053	0.00686065007374713	0.0655504064756133	0.0872797118230337	0.833831870368376	0.00647736125923044	9	165	Astle_et_al_2016_High_light_scatter_reticulocyte_count	2.72289068382997	0.449527042893437	5.0711664888821	1.09087205801074
ENSG00000105404	1.04893189078635e-09	2.52506492881494e-09	0.293401149035439	0.706291239890239	0.000307607500326635	2	29	UKB_23099_Body_fat_percentage	13.0588191345944	1.6429658455755	13.0588191345944	1.88136880350227
ENSG00000105404	3.00646080613608e-10	3.27685569178376e-09	0.0840307080622201	0.915881682200138	8.76061601413378e-05	2	29	Astle_et_al_2016_Sum_eosinophil_basophil_counts	13.0588191345944	1.38457604711406	13.0588191345944	1.3971806575673
ENSG00000105404	1.76424369658162e-10	3.38733409161367e-09	0.049503951513788	0.950471692149784	2.43527726708524e-05	2	29	EGG_BW3_EUR	13.0588191345944	1.48148606012211	13.0588191345944	1.67778070526608
ENSG00000105404	5.44037481084854e-10	3.03676793815114e-09	0.151926689493096	0.8480407256367	3.25812893973586e-05	2	29	Astle_et_al_2016_Myeloid_white_cell_count	13.0588191345944	0.328641996556508	13.0588191345944	0.373762306331314
ENSG00000105404	7.97992474087635e-10	2.77232501414128e-09	0.223484928846318	0.776412005265029	0.000103062318334234	2	29	UKB_21001_Body_mass_index_BMI	13.0588191345944	1.36390125589623	13.0588191345944	1.44518933230247
ENSG00000105404	2.25940080625839e-35	3.57495456460844e-09	6.32008255447376e-27	0.99999999619962	2.25429827908063e-10	2	29	UKB_50_Standing_height	13.0588191345944	1.28667093529927	13.0588191345944	1.56279180769274
ENSG00000105404	9.72294772583391e-11	3.48568848976841e-09	0.0271367312612048	0.972855015546806	8.24960907124276e-06	2	29	Astle_et_al_2016_White_blood_cell_count	13.0588191345944	0.532984181561564	13.0588191345944	0.617622696531886
ENSG00000105404	3.27974913099445e-10	3.25178704152485e-09	0.091598383401287	0.908172401007288	0.000229212011662008	2	29	Astle_et_al_2016_Eosinophil_counts	13.0588191345944	1.75399409592397	13.0588191345944	1.817870785947
ENSG00000105404	1.25823859908301e-09	2.31424885115847e-09	0.352167725151863	0.647732538574384	9.97327012664182e-05	2	29	Astle_et_al_2016_High_light_scatter_reticulocyte_count	13.0588191345944	0.767003889607846	13.0588191345944	1.22635983794861
ENSG00000105404	5.43095155478397e-13	3.57601200111169e-09	0.000151848671864623	0.999848124801703	2.29498790056027e-08	2	29	Astle_et_al_2016_Monocyte_count	13.0588191345944	0.149108815864076	13.0588191345944	0.248336053739013
ENSG00000105404	4.51564779347227e-10	3.10433890145022e-09	0.126990038912436	0.873008763964046	1.19356761341276e-06	2	29	CARDIoGRAM_C4D_CAD_ADDITIVE	13.0588191345944	0.948309671566515	13.0588191345944	1.12809679936866
ENSG00000105404	7.23295156393179e-17	3.55634539546359e-09	2.03381578184482e-08	0.999999976085086	2.04126705255719e-11	2	29	UKB_2395_4_Hair_or_balding_pattern_Pattern_4	13.0588191345944	0.237326843464833	13.0588191345944	0.352725825913428
ENSG00000105404	1.82558212589575e-23	3.57269153059555e-09	5.10982295407871e-15	0.999999996266936	1.60368077615474e-10	2	29	GIANT_HEIGHT	13.0588191345944	1.10790539730952	13.0588191345944	1.10790539730952
ENSG00000105697	2.22674957816264e-13	0.0751325939789702	2.72509952780982e-12	0.919401020770616	0.00546638524746601	1	20	Astle_et_al_2016_High_light_scatter_reticulocyte_count	4.77047173621233	0.139661993429006	5.43232561818887	0.261536560538048
ENSG00000105697	0.0300503878103934	0.0453263485205033	0.367772287247282	0.554673645387183	0.00217733103463785	1	20	GIANT_HEIGHT	4.77047173621233	1.05521570695474	5.43232561818887	1.14874165128092
ENSG00000105697	1.97648689781419e-05	0.0751781199225101	0.000241744623274287	0.919431750360334	0.00512862022490286	1	20	Astle_et_al_2016_Platelet_count	4.77047173621233	0.180456064458131	5.43232561818887	0.240785568765756
ENSG00000105697	0.00182260010635403	0.0733919608157066	0.0222918085626627	0.897543041662898	0.00495058885237845	1	20	UKB_50_Standing_height	4.77047173621233	0.599492816044135	5.43232561818887	0.74374745310531
ENSG00000105697	3.36184319274469e-06	0.0750974239116495	4.1095293712986e-05	0.917910414565663	0.00694770438578271	1	20	Astle_et_al_2016_Red_blood_cell_count	4.77047173621233	0.930701987884471	5.43232561818887	1.03338901331807
ENSG00000105697	6.17991114067879e-08	0.0751517574275992	7.56350508145291e-07	0.919702560349503	0.0051448640732795	1	20	Astle_et_al_2016_Reticulocyte_count	4.77047173621233	0.529883646848996	5.43232561818887	0.712198270069774
ENSG00000105697	0.0274151792911302	0.0475618703560462	0.335710540746479	0.582250350495428	0.00706205911091611	1	20	UKB_21001_Body_mass_index_BMI	4.77047173621233	0.0109912800344935	5.43232561818887	0.146458442148607
ENSG00000105698	2.60276280585752e-05	0.098999294419807	0.000235191909593401	0.894491565493195	0.00624792054934665	1	41	Astle_et_al_2016_Platelet_count	0.616967787626625	0.777543663320753	0.842933274661123	1.52403841098706
ENSG00000105698	2.93163722283171e-13	0.0989161562291153	2.65061175445203e-12	0.894249941218086	0.00683390254985598	1	41	Astle_et_al_2016_High_light_scatter_reticulocyte_count	0.616967787626625	0.772884917410875	0.842933274661123	0.938170692705301
ENSG00000105698	0.00239920080760582	0.0966113358278855	0.0216793079744276	0.872858325363431	0.00645183002664985	1	41	UKB_50_Standing_height	0.616967787626625	2.10779455500074	0.842933274661123	2.33388822413691
ENSG00000105698	8.13497916270361e-08	0.0989266620475811	7.35566970818914e-07	0.894408017792169	0.0066645032434877	1	41	Astle_et_al_2016_Reticulocyte_count	0.616967787626625	0.194975155570195	0.842933274661123	0.464705879957229
ENSG00000105698	4.43014020505738e-06	0.0989612246460388	4.0008936711087e-05	0.893638302324172	0.00735603395287269	1	41	Astle_et_al_2016_Red_blood_cell_count	0.616967787626625	6.73048705578208	0.842933274661123	6.73802380860219
ENSG00000105698	0.0361981938895403	0.062802154403244	0.327480686093903	0.568035383271181	0.00548358234213192	1	41	UKB_21001_Body_mass_index_BMI	0.616967787626625	4.54257119730523	0.842933274661123	4.60255405824428
ENSG00000105698	0.0395465282579989	0.0596876997059912	0.357570914726216	0.539593932182084	0.00360092512770951	1	41	GIANT_HEIGHT	0.616967787626625	1.33342070030916	0.842933274661123	1.58848201983036
ENSG00000105778	6.70013237727573e-05	0.00608928761093219	0.0108061999334436	0.982087864058435	0.000949647073416324	1	73	UKB_1180_Morning_or_evening_person_chronotype	3.46085738142453	0.0220348408014913	4.64771712320493	0.0445123456803611
ENSG00000105778	7.70854288643004e-07	0.0061651109619498	0.000124199422622918	0.993310857693839	0.000399061067298492	1	73	UKB_23099_Body_fat_percentage	3.46085738142453	1.2589738774778	4.64771712320493	1.4697911206404
ENSG00000105778	5.58611206699592e-06	0.0060596197781404	0.000901139138984777	0.97715331722608	0.0158803377447281	1	73	UKB_21001_Body_mass_index_BMI	3.46085738142453	3.2977881946506	4.64771712320493	3.50311728690056
ENSG00000105778	3.02586403682669e-11	0.00616542451164502	4.87541562244257e-09	0.993393762241632	0.00044080834104783	1	73	UKB_50_Standing_height	3.46085738142453	1.27252251897598	4.64771712320493	1.51393642321434
ENSG00000105778	0.00133851291510042	0.0048081448678182	0.216389201813496	0.77729767681752	0.000166463586065592	1	73	SSGAC_Education_Years_Pooled	3.46085738142453	0.579549140893932	4.64771712320493	0.737074530668168
ENSG00000105778	0.000551324439863325	0.00561207070238549	0.0887940880741189	0.903848296326252	0.00119422045738069	1	73	UKB_20016_Fluid_intelligence_score	3.46085738142453	1.60927740763947	4.64771712320493	1.63513083443568
ENSG00000105778	0.00063724574288575	0.00549746382456189	0.10323806596486	0.890619939024648	7.2854430448892e-06	1	73	Jones_et_al_2016_Chronotype	3.46085738142453	0.0809219076239261	4.64771712320493	0.130768280269024
ENSG00000105778	2.73267696869583e-05	0.00612404537345601	0.00440562580978757	0.987290825801591	0.00215217624547918	1	73	Astle_et_al_2016_High_light_scatter_reticulocyte_count	3.46085738142453	0.417822962311591	4.64771712320493	0.489186989487504
ENSG00000105778	7.90938573110711e-05	0.00607204527448448	0.0127524006862483	0.978974903516131	0.00212155666582575	1	73	Astle_et_al_2016_Reticulocyte_count	3.46085738142453	0.380593589113223	4.64771712320493	0.439256698945288
ENSG00000105778	3.14228804875639e-05	0.00612567309334972	0.00506621054728626	0.987593449130696	0.0011832443481795	1	73	GIANT_HEIGHT	3.46085738142453	1.62124770161034	4.64771712320493	2.43179820816394
ENSG00000105829	0.0386878586095073	0.058294827243403	0.359100664761974	0.541020978134216	0.00289567125090038	2	65	GIANT_HEIGHT	3.14768045657275	0.795880017344075	3.84161639688055	1.07058107428571
ENSG00000105829	0.0418671242279469	0.0543924671224495	0.387717517791741	0.503598849542658	0.0124240413152047	2	65	Astle_et_al_2016_Myeloid_white_cell_count	3.14768045657275	0.159893905543242	3.84161639688055	0.310158590862495
ENSG00000105829	3.42726543200223e-06	0.0966779915817182	3.1791736598473e-05	0.896666738448719	0.00662005096753219	2	65	UKB_50_Standing_height	3.14768045657275	1.13471734143107	3.84161639688055	1.24113616627709
ENSG00000105829	0.00129147404764786	0.0950711483073705	0.0120062667435712	0.883723293389149	0.0079078175122614	2	65	UKB_20022_Birth_weight	3.14768045657275	0.980519420774513	3.84161639688055	0.981935194661142
ENSG00000105829	0.0240671177536833	0.0727498355214409	0.224433107623743	0.67832468943247	0.000425249668663006	2	65	GIANT_2015_BMI_EUR	3.14768045657275	0.566550206238404	3.84161639688055	1.08518101955253
ENSG00000105829	0.00125278088354669	0.0955508592211143	0.0116830383904279	0.890974345133739	0.000538976371171835	2	65	GIANT_HIP_Combined_EUR	3.14768045657275	0.244125144327509	3.84161639688055	0.602059991327962
ENSG00000105829	0.0146829525492046	0.081421864100992	0.136125857589066	0.754706748688734	0.0130625770720035	2	65	Astle_et_al_2016_Red_blood_cell_count	3.14768045657275	0.852632892206214	3.84161639688055	0.923723744595782
ENSG00000105829	0.000759853472283801	0.0959845150785449	0.00707207971596925	0.893242487283416	0.00294106444978587	2	65	SSGAC_Education_Years_Pooled	3.14768045657275	2.7956086680807	3.84161639688055	3.19702114466474
ENSG00000105829	0.0167305265487711	0.0800362539568687	0.155380349515457	0.743207038483466	0.00464583149543655	2	65	UKB_21001_Body_mass_index_BMI	3.14768045657275	0.885280670752415	3.84161639688055	0.94426251452596
ENSG00000105928	0.000915829477208524	0.043206009587841	0.0197758909592876	0.93288606083415	0.00321620914151333	1	10	GIANT_HEIGHT	6.34233713323543	0.00877392430750515	6.98594592720907	0.236572006437063
ENSG00000105928	0.00303820675616283	0.040938359423191	0.065691043863136	0.88502794395684	0.00530444600067024	1	10	pgc.scz2	6.34233713323543	0	6.98594592720907	0
ENSG00000105928	3.0685933954426e-06	0.0441170766405637	6.62194822544163e-05	0.951959727911273	0.00385390737251285	1	10	UKB_50_Standing_height	6.34233713323543	0.0955875743156341	6.98594592720907	0.102325921269558
ENSG00000105928	0.0134385178032423	0.0306130591098712	0.2915532785013	0.663999380844874	0.00039576374071298	1	10	UKB_20127_Neuroticism_score	6.34233713323543	3.72433858586619	6.98594592720907	3.74685066144854
ENSG00000105928	0.000315141078627229	0.0437661981461105	0.00680881329693649	0.945511056034043	0.00359879144428259	1	10	UKB_21001_Body_mass_index_BMI	6.34233713323543	0.551574228106396	6.98594592720907	0.798728013340999
ENSG00000105928	0.000417626630591535	0.0432483853776304	0.0090211519787686	0.934026103029157	0.0132867329838527	1	10	UKB_1180_Morning_or_evening_person_chronotype	6.34233713323543	1.57286705869748	6.98594592720907	1.95130692201217
ENSG00000105928	0.00044194103356419	0.0436967388202268	0.00953664927157829	0.942872966499739	0.00345170437489167	1	10	UKB_23099_Body_fat_percentage	6.34233713323543	0.944488373600208	6.98594592720907	1.10693489806849
ENSG00000105971	1.61549092300828e-09	5.62304940845053e-09	0.223178238457084	0.776817612818733	4.14148564305655e-06	2	116	GLGC_Mc_TG	17.3169511597131	0.624336427766337	17.3169511597131	0.780677491580663
ENSG00000105971	1.19517183095981e-09	6.09459296466159e-09	0.163943331318921	0.836003047448104	5.36139432098568e-05	2	116	Astle_et_al_2016_Lymphocyte_counts	17.3169511597131	0.239050044108591	17.3169511597131	0.278189400271441
ENSG00000105971	5.15554931873168e-21	7.27154146280988e-09	7.09003627541324e-13	0.999999991491258	1.23648874836643e-09	2	116	Astle_et_al_2016_High_light_scatter_reticulocyte_count	17.3169511597131	2.04387961360698	17.3169511597131	2.36653154442041
ENSG00000105971	2.95547262396022e-15	7.27569382097578e-09	4.06211623616997e-07	0.999999585842901	6.69775464360806e-10	2	116	Astle_et_al_2016_Platelet_count	17.3169511597131	0.198321940964107	17.3169511597131	0.262250926108443
ENSG00000105971	8.78797118834386e-10	6.39228715494774e-09	0.120859297552288	0.879118556506336	2.21386702907096e-05	2	116	GIANT_HEIGHT	17.3169511597131	0.0604807468246661	17.3169511597131	0.0705810742857073
ENSG00000105971	3.14567044208928e-09	4.13019424207796e-09	0.432106082192812	0.567338877128378	0.000555033402945383	2	116	Astle_et_al_2016_Red_blood_cell_count	17.3169511597131	1.17783192063198	17.3169511597131	1.45804652554176
ENSG00000105971	1.91524442965177e-09	5.35258592853973e-09	0.263336493207829	0.735944368170058	0.000719131354282176	2	116	UKB_20002_1065_self_reported_hypertension	17.3169511597131	1.36788175112057	17.3169511597131	1.54181354496472
ENSG00000105971	1.42318016792771e-10	7.12630165587104e-09	0.019579594745846	0.980410508129351	9.88985618211504e-06	2	116	UKB_1180_Morning_or_evening_person_chronotype	17.3169511597131	0.760377417837993	17.3169511597131	0.985158969653665
ENSG00000105971	3.07937116100574e-09	4.15686416742148e-09	0.425548589722816	0.574448989283281	2.41375766861302e-06	2	116	Jones_et_al_2016_Chronotype	17.3169511597131	0.958607314841775	17.3169511597131	1.18045606445813
ENSG00000105971	4.48656712958937e-22	7.27104114353249e-09	6.17046032744261e-14	0.999999991502136	1.2267627259431e-09	2	116	Astle_et_al_2016_Reticulocyte_count	17.3169511597131	2.41646118074565	17.3169511597131	2.9051796196452
ENSG00000106153	6.89616362943114e-10	3.29468093795588e-06	0.000209267382820487	0.999786665474674	7.71771949843277e-07	3	46	GIANT_HEIGHT	6.43703539126014	6.45593195564972	6.86098406562079	6.45593195564972
ENSG00000106153	9.8023972214723e-07	2.32434762945558e-06	0.296606994081938	0.703314800644065	7.49006866457515e-05	3	46	Astle_et_al_2016_White_blood_cell_count	6.43703539126014	0.710857167691527	6.86098406562079	0.776244546342759
ENSG00000106153	6.05722533251039e-07	2.69688336340335e-06	0.183332592912513	0.816255545641747	0.000408558839843705	3	46	Astle_et_al_2016_Lymphocyte_counts	6.43703539126014	2.52432870666131	6.86098406562079	2.71805806655918
ENSG00000106153	4.11598218939474e-10	3.29605710114281e-06	0.000124822381953329	0.999565098954181	0.000306782195164247	3	46	UKB_50_Standing_height	6.43703539126014	8.40876186953101	6.86098406562079	9.22559974877029
ENSG00000106591	0.00604739574029207	0.0888412777671757	0.0572028539958241	0.840258364676458	0.00765010782025056	4	82	UKB_20002_1065_self_reported_hypertension	0.831655754587443	0.220957954505237	0.973540281691274	0.270409759709414
ENSG00000106591	0.00250617841748667	0.0926034107126686	0.0236968646831386	0.875488029888261	0.00570551629844554	4	82	UKB_50_Standing_height	0.831655754587443	4.87459705386597	0.973540281691274	5.40335807197422
ENSG00000106591	0.00427973032875955	0.0908816566865384	0.0406854593776009	0.863850032872189	0.000303120734912085	4	82	IMMUNOBASE_Systemic_lupus_erythematosus_hg19	0.831655754587443	0.0790054711060331	0.973540281691274	0.654555690068658
ENSG00000108384	3.04875634639927e-39	6.48796475800045e-06	4.69905944959599e-34	0.999992398237896	1.11379734890837e-06	5	103	Astle_et_al_2016_Monocyte_count	10.0654061154553	3.596193309223	10.709391163419	3.998266287191
ENSG00000108384	3.12206149722316e-06	3.36695771042569e-06	0.481035450124197	0.518766196955965	0.00019186390063069	5	103	Astle_et_al_2016_Sum_eosinophil_basophil_counts	10.0654061154553	0.37716452047848	10.709391163419	0.944621668625
ENSG00000108384	2.03536594242063e-13	6.49592961079598e-06	3.133270679851e-08	0.999992442554622	1.03018285843364e-06	5	103	Astle_et_al_2016_Granulocyte_count	10.0654061154553	2.67943831980476	10.709391163419	3.00309448930433
ENSG00000108384	6.29005851031836e-08	6.42199940706879e-06	0.00969943150708921	0.990288697822621	5.38577029870396e-06	5	103	Astle_et_al_2016_Platelet_count	10.0654061154553	0.975514332300833	10.709391163419	1.1331221856625
ENSG00000108384	4.90635347986498e-08	6.40727641726242e-06	0.00756556660221804	0.98790915191304	0.00451882514478813	5	103	UKB_50_Standing_height	10.0654061154553	4.80693107925717	10.709391163419	5.36962831275525
ENSG00000108384	1.74181983283943e-06	4.70815151552991e-06	0.27004843752145	0.729940305709118	4.80679808361073e-06	5	103	UKB_20002_1473_self_reported_high_cholesterol	10.0654061154553	1.3544930445058	10.709391163419	1.41725664395534
ENSG00000108384	1.30266020961761e-13	6.49440708999998e-06	2.00580348914428e-08	0.999992491234387	9.9430035641141e-07	5	103	Astle_et_al_2016_Sum_neutrophil_eosinophil_counts	10.0654061154553	2.75870261289001	10.709391163419	3.04749815213698
ENSG00000108384	9.35612878147339e-15	6.49557140906908e-06	1.44037496073889e-09	0.999992469854981	1.03313322715218e-06	5	103	Astle_et_al_2016_Neutrophil_count	10.0654061154553	2.72010501998836	10.709391163419	3.18190613085336
ENSG00000108384	1.96328652141252e-13	6.4958849415854e-06	3.02233145891146e-08	0.999992462627946	1.01126360045135e-06	5	103	Astle_et_al_2016_Myeloid_white_cell_count	10.0654061154553	1.94309514866353	10.709391163419	2.26608084898761
ENSG00000108384	3.04384872631119e-06	3.38070901658848e-06	0.470270886193682	0.522133770015429	0.00758891923314711	5	103	pgc.scz2	10.0654061154553	0	10.709391163419	0
ENSG00000108384	1.13199789736126e-06	5.34930502555294e-06	0.174621876114659	0.825180753581624	0.000190889000793942	5	103	UKB_20002_1065_self_reported_hypertension	10.0654061154553	1.28196151951814	10.709391163419	1.41071337921856
ENSG00000108384	1.00267843537094e-14	6.49704971963227e-06	1.54327101954487e-09	0.999992430276927	1.07113007307029e-06	5	103	Astle_et_al_2016_Sum_basophil_neutrophil_counts	10.0654061154553	2.65364702554936	10.709391163419	3.15920410115291
ENSG00000108384	6.30209046325734e-09	6.48034564500006e-06	0.000971363609718465	0.9988372983647	0.000184851377846802	5	103	UKB_20016_Fluid_intelligence_score	10.0654061154553	2.41612246486832	10.709391163419	2.85040909478494
ENSG00000108384	1.70058291167525e-11	6.4995422459439e-06	2.61643859578514e-06	0.999989643621429	1.24038072505115e-06	5	103	Astle_et_al_2016_White_blood_cell_count	10.0654061154553	2.52287874528034	10.709391163419	2.68340081698065
ENSG00000108384	5.60946974215481e-08	6.42094380914511e-06	0.00866012993947668	0.991290698073331	4.2694948686927e-05	5	103	UKB_21001_Body_mass_index_BMI	10.0654061154553	2.28299763834726	10.709391163419	2.28299763834726
ENSG00000108384	1.15660092722009e-06	5.32089202703871e-06	0.178460114485467	0.820984392990678	0.00054901503090096	5	103	GIANT_HEIGHT	10.0654061154553	1.86751000591924	10.709391163419	2.01322826573376
ENSG00000108433	9.11370409906209e-05	0.00396282531926021	0.0223898396774624	0.973551980256737	4.21770554954545e-06	5	113	ENIGMA_Intracraneal_Volume	5.94440381143259	0.216732399732313	6.1987836327436	0.266080848987609
ENSG00000108433	0.00168994465337563	0.00236435305074885	0.415135506781968	0.580800180756749	1.00147571585969e-05	5	113	IMMUNOBASE_Systemic_lupus_erythematosus_hg19	5.94440381143259	0.609049004364754	6.1987836327436	0.690131461817082
ENSG00000108433	9.0319520663354e-15	0.00407222181744581	2.20821860909408e-12	0.995611757968455	0.00031602021187851	5	113	Astle_et_al_2016_Reticulocyte_count	5.94440381143259	0.693146251306991	6.1987836327436	0.830619504688051
ENSG00000108433	0.000944022289814108	0.00313064049192331	0.230655970900954	0.764914247718725	0.000355118598583227	5	113	Astle_et_al_2016_Platelet_count	5.94440381143259	1.44696698379756	6.1987836327436	1.62324060459512
ENSG00000108433	0.00197212389812335	0.00208367933881534	0.484224029001381	0.51160958852651	0.000110579235170263	5	113	IBD.EUR.Crohns_Disease	5.94440381143259	1.98674122802372	6.1987836327436	2.25570701687732
ENSG00000108433	0.000260503172421573	0.00380148809473713	0.0638499798032007	0.931750044060867	0.000337984868773568	5	113	EGG_BW3_EUR	5.94440381143259	0.494850021680094	6.1987836327436	0.602059991327962
ENSG00000108433	0.000283504231195672	0.00377597943834197	0.069407319583672	0.924410293170974	0.00212290357581696	5	113	UKB_6152_8_diagnosed_by_doctor_Asthma	5.94440381143259	3.32947222295712	6.1987836327436	3.69372438996842
ENSG00000108433	0.0017598698609358	0.00232387383782539	0.429026528546835	0.566517828807119	0.000371898947283965	5	113	Astle_et_al_2016_White_blood_cell_count	5.94440381143259	0.644740094472622	6.1987836327436	0.692076296388118
ENSG00000108433	2.34596202131045e-12	0.00407771429905113	5.72726745054229e-10	0.99550036292408	0.00042192220179542	5	113	Astle_et_al_2016_Sum_eosinophil_basophil_counts	5.94440381143259	1.81163407393685	6.1987836327436	2.97674754036629
ENSG00000108433	1.51586948782968e-55	0.00405497001109833	3.72307579844052e-53	0.995923242019784	2.17879691166691e-05	5	113	UKB_2395_4_Hair_or_balding_pattern_Pattern_4	5.94440381143259	0.551775135160386	6.1987836327436	0.777752627531752
ENSG00000108433	3.50649460914608e-08	0.00408162629615603	8.55154448243111e-06	0.995411787727886	0.000497999366528986	5	113	Astle_et_al_2016_Sum_basophil_neutrophil_counts	5.94440381143259	1.36091212891626	6.1987836327436	1.62616885492617
ENSG00000108433	5.99049571114081e-08	0.00407277726415838	1.46422105889408e-05	0.995478981252281	0.000433539368014835	5	113	UKB_20002_1065_self_reported_hypertension	5.94440381143259	4.15178250909423	6.1987836327436	5.87917887310292
ENSG00000108433	2.85739725432185e-06	0.00407819105536226	0.000696979311568442	0.994752383761531	0.000469588474284405	5	113	Astle_et_al_2016_Myeloid_white_cell_count	5.94440381143259	1.04817696468409	6.1987836327436	1.23106605781322
ENSG00000108433	1.46934970387675e-14	0.00408063508344135	3.58439913367141e-12	0.995444615744785	0.000474749168174468	5	113	Astle_et_al_2016_Eosinophil_counts	5.94440381143259	1.92591531097176	6.1987836327436	3.09739886933347
ENSG00000108433	4.05961282514479e-08	0.00408076409952013	9.9027278854619e-06	0.995428054238057	0.000481238338407876	5	113	Astle_et_al_2016_Neutrophil_count	5.94440381143259	1.38383968715242	6.1987836327436	1.65403845818686
ENSG00000108433	6.63522384295528e-06	0.00407352073281018	0.00161883904573295	0.993839323092603	0.000461681905010907	5	113	Astle_et_al_2016_Sum_neutrophil_eosinophil_counts	5.94440381143259	1.19633807676378	6.1987836327436	1.36804917374078
ENSG00000108433	4.61415379267585e-05	0.00402103927743952	0.0112732878709822	0.982380032121139	0.00227949919251256	5	113	UKB_23099_Body_fat_percentage	5.94440381143259	2.44595628235262	6.1987836327436	2.71221342722938
ENSG00000108433	0.000511756485968391	0.00356403950527142	0.124983133684173	0.870419413845723	0.000521656478864126	5	113	UKB_20016_Fluid_intelligence_score	5.94440381143259	0.609265987985994	6.1987836327436	1.05417269155744
ENSG00000108433	6.61520526935014e-33	0.00407699529905702	1.61539051982672e-30	0.995571785536464	0.00035121916448371	5	113	Astle_et_al_2016_Red_blood_cell_count	5.94440381143259	4.66234110897386	6.1987836327436	5.81389162018679
ENSG00000108433	1.69468699615081e-07	0.0040726226769111	4.14321991514046e-05	0.995681556814397	0.000204218840840855	5	113	GIANT_HEIGHT	5.94440381143259	3.33724216831843	6.1987836327436	3.76955107862173
ENSG00000108433	1.46910950847649e-06	0.00405270380663008	0.000360897160108432	0.995564553036131	2.03768876211062e-05	5	113	UKB_20002_1473_self_reported_high_cholesterol	5.94440381143259	1.63952371164819	6.1987836327436	1.71578661280708
ENSG00000108433	8.32933444131488e-14	0.00407249549856839	2.03629576944615e-11	0.99561017849444	0.000317325986545674	5	113	Astle_et_al_2016_High_light_scatter_reticulocyte_count	5.94440381143259	0.933674074637962	6.1987836327436	1.04440844959428
ENSG00000108433	5.47977300061418e-06	0.00405572742053281	0.00134334274645976	0.994231613493794	0.000363836566212549	5	113	SSGAC_Education_Years_Pooled	5.94440381143259	4.0870874488239	6.1987836327436	4.82419836715172
ENSG00000108433	5.70876382582504e-06	0.00407085950168238	0.00139418740793226	0.99417623403802	0.000353010288539255	5	113	Astle_et_al_2016_Monocyte_count	5.94440381143259	1.40439367981979	6.1987836327436	1.90101047718533
ENSG00000108433	0.00121377350249687	0.00284027433210216	0.298184312021683	0.697753596086705	8.04405701278041e-06	5	113	UKB_20002_1313_self_reported_ankylosing_spondylitis	5.94440381143259	0.317667620413327	6.1987836327436	0.590833427291672
ENSG00000108433	0.000611591525153119	0.00345491034007657	0.149542188623627	0.84475846446211	0.0016328450490335	5	113	UKB_20002_1111_self_reported_asthma	5.94440381143259	2.61575846153377	6.1987836327436	2.84870542992181
ENSG00000108433	8.95402692267474e-07	0.00405317763914593	0.000219969547011556	0.995721687550352	4.26986079758396e-06	5	113	UKB_2395_2_Hair_or_balding_pattern_Pattern_2	5.94440381143259	0.86958156039229	6.1987836327436	1.04006286431549
ENSG00000108433	5.51953604341273e-06	0.00407552161931866	0.00134632169007832	0.994094390865799	0.0004782462887605	5	113	Astle_et_al_2016_Granulocyte_count	5.94440381143259	1.16102504504453	6.1987836327436	1.33648752958484
ENSG00000108433	4.37981576849378e-05	0.00401369897206835	0.0107487181521087	0.985013640376021	0.000180144342117436	5	113	UKB_1160_Sleep_duration	5.94440381143259	0.215497583609778	6.1987836327436	0.458646311099291
ENSG00000108433	2.39947946732414e-13	0.00407508516889068	5.86260346499705e-11	0.995652608090959	0.000272306681282522	5	113	UKB_50_Standing_height	5.94440381143259	4.5533041738863	6.1987836327436	4.85990904675452
ENSG00000108433	2.87538433932044e-10	0.00407721113531368	7.01763375041979e-08	0.995075452334854	0.000847266065958233	5	113	UKB_20002_1226_self_reported_hypothyroidism_or_myxoedema	5.94440381143259	0.764499386681983	6.1987836327436	0.851132205062992
ENSG00000108433	1.15344473532901e-18	0.00405451855613657	2.8332858785562e-16	0.995935148129415	1.03333144459182e-05	5	113	UKB_20127_Neuroticism_score	5.94440381143259	1.19695616291338	6.1987836327436	1.62918608258277
ENSG00000108433	4.87531062418032e-19	0.00405404506723087	1.19770380665973e-16	0.995941576205922	4.37872684868532e-06	5	113	UKB_2395_3_Hair_or_balding_pattern_Pattern_3	5.94440381143259	1.96879919972504	6.1987836327436	2.41538211921057
ENSG00000108433	1.16092745563101e-08	0.0040541167304937	2.85193961065095e-06	0.995929162671325	1.38570492968582e-05	5	113	GLGC_Mc_LDL	5.94440381143259	1.44961229468797	6.1987836327436	2.07191154033503
ENSG00000108433	0.000361493266167466	0.00370851587154167	0.0884287870079094	0.907172596016	0.00032860783838141	5	113	UKB_21001_Body_mass_index_BMI	5.94440381143259	1.39134640287955	6.1987836327436	1.5523019839072
ENSG00000108559	0.000550105921307305	0.00114300459118073	0.324293917520833	0.673811965344278	0.000201006622400368	8	220	Astle_et_al_2016_Reticulocyte_count	5.15108028150562	0.800793520838342	6.31841779438363	0.988006885340743
ENSG00000108559	1.82492098945406e-35	0.00169554087116055	1.07424315582836e-32	0.998081051310333	0.000223407818505475	8	220	Astle_et_al_2016_Sum_eosinophil_basophil_counts	5.15108028150562	0.166916665821657	6.31841779438363	0.346787486224656
ENSG00000108559	3.01905983491095e-05	0.00165636602653154	0.0177562001312394	0.974112751354025	0.00644449188985521	8	220	Astle_et_al_2016_Granulocyte_count	5.15108028150562	4.08375666953466	6.31841779438363	4.57872520878965
ENSG00000108559	2.18955171130103e-38	0.0016967989937297	1.28788902545081e-35	0.998050812053352	0.000252388952916087	8	220	Astle_et_al_2016_Eosinophil_counts	5.15108028150562	0.177047759452518	6.31841779438363	0.560825260156532
ENSG00000108559	1.03903221075243e-06	0.00168929793432362	0.000612850449900756	0.996364348875757	0.00133246370780766	8	220	UKB_21001_Body_mass_index_BMI	5.15108028150562	5.57471078641055	6.31841779438363	6.451384810264
ENSG00000108559	3.51618590090291e-05	0.00164425229050089	0.0206764156373805	0.966786329028845	0.0108578411842656	8	220	Astle_et_al_2016_Sum_basophil_neutrophil_counts	5.15108028150562	4.34371009880864	6.31841779438363	5.01822668137225
ENSG00000108559	1.43296860552672e-12	0.00169754335957797	8.42537368353568e-10	0.998096563551669	0.000205892244782933	8	220	Astle_et_al_2016_Lymphocyte_counts	5.15108028150562	6.59260909552927	6.31841779438363	6.75621808390621
ENSG00000108559	0.000742538245725632	0.000951746744279467	0.437445901654467	0.560692010121745	0.000167803233783579	8	220	UKB_50_Standing_height	5.15108028150562	0.637186565719537	6.31841779438363	0.991064694110569
ENSG00000108559	1.21570833333518e-05	0.00167453321495271	0.00715007668638333	0.984804125720325	0.00635910729500616	8	220	Astle_et_al_2016_Myeloid_white_cell_count	5.15108028150562	4.49281902273976	6.31841779438363	5.04527520902094
ENSG00000108559	8.185907328367e-05	0.00160857879792304	0.0482233522575786	0.947573973635315	0.00251223623589989	8	220	UKB_23099_Body_fat_percentage	5.15108028150562	3.95504303494562	6.31841779438363	4.18310801870838
ENSG00000108559	3.56253468021224e-09	0.0016924270524462	2.09408707534048e-06	0.994790952571845	0.00351452272609915	8	220	Astle_et_al_2016_White_blood_cell_count	5.15108028150562	7.20613979865733	6.31841779438363	7.55767704425443
ENSG00000108559	0.00012645427726658	0.00155907892389589	0.0748919911591953	0.923340402120187	8.20735194557627e-05	8	220	GIANT_2015_BMI_EUR	5.15108028150562	2.48621233738254	6.31841779438363	2.87778418456011
ENSG00000108559	2.74949561180226e-16	0.00169426836816074	1.61982286711772e-13	0.998149793820604	0.000155937811073903	8	220	Astle_et_al_2016_Platelet_count	5.15108028150562	1.63883900480497	6.31841779438363	1.63883900480497
ENSG00000108559	2.51581363258011e-05	0.00165531256225594	0.0147972406761604	0.973516016308942	0.0100062723163155	8	220	Astle_et_al_2016_Neutrophil_count	5.15108028150562	4.4671182805926	6.31841779438363	5.11041819785038
ENSG00000108559	0.000636606384675746	0.00104871499747237	0.377097058057588	0.62118456192775	3.30586325138101e-05	8	220	IGAP_Alzheimer	5.15108028150562	3.00493546584386	6.31841779438363	3.38426031138084
ENSG00000108559	0.000371977331605304	0.00108149196965213	0.219355929907718	0.635792233049585	0.14339836774144	8	220	UKB_1180_Morning_or_evening_person_chronotype	5.15108028150562	4.93072421708855	6.31841779438363	5.39354808203217
ENSG00000108559	0.000130824734721528	0.00154858134059552	0.0772150534765493	0.913945175475016	0.00716036497311789	8	220	RA_OKADA_TRANS_ETHNIC	5.15108028150562	1.92081875395238	6.31841779438363	3.46852108295774
ENSG00000108559	5.6793004491521e-05	0.00163798184013885	0.0334439782149565	0.964564250213374	0.000296996727038435	8	220	UKB_6152_9_diagnosed_by_doctor_Hayfever_allergic_rhinitis_or_eczema	5.15108028150562	0.197688389731968	6.31841779438363	0.317840366219713
ENSG00000108559	1.73699051777566e-05	0.00167007585752015	0.0102182748922171	0.98241126633596	0.00568301300912505	8	220	Astle_et_al_2016_Sum_neutrophil_eosinophil_counts	5.15108028150562	4.25821830385683	6.31841779438363	4.66999229912724
ENSG00000108592	8.42873727241036e-53	2.53812170698302e-52	0.249248459538527	0.750502438698659	0.000249101762818961	7	177	GIANT_2015_BMI_EUR	35.7496531995592	3.21815124633903	35.889342962442	3.5338741295818
ENSG00000108592	9.73622598589067e-134	3.39958859199328e-52	2.86394242198046e-82	1	4.03179690699008e-52	7	177	UKB_50_Standing_height	35.7496531995592	2.71954536326433	35.889342962442	3.16702552375443
ENSG00000108592	8.26993813000644e-54	3.31277791823229e-52	0.0243554338903524	0.975631461714552	1.31043950898147e-05	7	177	UKB_21001_Body_mass_index_BMI	35.7496531995592	1.44268337837008	35.889342962442	1.5600402353266
ENSG00000108592	4.64563599634563e-53	2.91649498342043e-52	0.13740181545541	0.862598005959399	1.78585196882123e-07	7	177	GIANT_WHR_Combined_EUR	35.7496531995592	0.853871964321762	35.889342962442	0.920818753952375
ENSG00000108592	1.01216047684131e-54	3.38958277292073e-52	0.00297720034504455	0.99702242548491	3.74170038400941e-07	7	177	UKB_23099_Body_fat_percentage	35.7496531995592	0.393119441996123	35.889342962442	0.756038293572963
ENSG00000108592	4.28543825498606e-88	3.39743656871974e-52	1.26137402959699e-36	1	1.4021961260268e-40	7	177	GIANT_HEIGHT	35.7496531995592	0.265778793772875	35.889342962442	0.638272163982407
ENSG00000108592	1.60084022000007e-52	1.79439090919688e-52	0.471248971366522	0.528221551082485	0.000529477550993694	7	177	UKB_20002_1111_self_reported_asthma	35.7496531995592	1.24050281326579	35.889342962442	1.48060689322909
ENSG00000108592	2.78322023545479e-61	3.39825494926595e-52	8.1901454561954e-10	0.999999999179948	1.03716552103965e-12	7	177	UKB_20002_1065_self_reported_hypertension	35.7496531995592	1.42670811207498	35.889342962442	1.69130366524121
ENSG00000108592	1.17415637689221e-54	3.38928552557152e-52	0.00345234468399507	0.996543709342591	3.94597342081861e-06	7	177	UKB_20016_Fluid_intelligence_score	35.7496531995592	1.32333428495972	35.889342962442	1.44201370226392
ENSG00000108666	5.66701254521051e-07	0.0954714082348316	5.30996864071034e-06	0.894427830619405	0.0100948844758678	3	38	Astle_et_al_2016_Reticulocyte_count	2.61250517252593	0.271240524832126	2.97985426045958	0.282995592959453
ENSG00000108666	1.78614245150103e-09	0.0954887625900221	1.67349335421455e-08	0.894531492526491	0.0099797263624117	3	38	Astle_et_al_2016_High_light_scatter_reticulocyte_count	2.61250517252593	0.52157781225992	2.97985426045958	0.52157781225992
ENSG00000108666	2.87709095368572e-12	0.0959902069374569	2.69574880186803e-11	0.899282942384842	0.00472685064786605	3	38	GIANT_HEIGHT	2.61250517252593	1.95860731484178	2.97985426045958	2.82390880590443
ENSG00000108666	5.69005986198394e-12	0.0958857124695537	5.32804223270011e-11	0.897726271032157	0.00638801643931871	3	38	UKB_50_Standing_height	2.61250517252593	0.600555775667429	2.97985426045958	2.72970038049491
ENSG00000108666	0.0148444235557922	0.0811407273055151	0.139742444438025	0.763741397795558	0.000531006905110517	3	38	GIANT_HIP_Combined_EUR	2.61250517252593	2.65757731917779	2.97985426045958	2.89280791747044
ENSG00000108666	0.00138496038456839	0.0945997599320562	0.012983989268502	0.886772261774669	0.0042590286402041	3	38	UKB_21001_Body_mass_index_BMI	2.61250517252593	0.292988698968047	2.97985426045958	0.409051779751164
ENSG00000109323	0.00124529366691213	0.0983949185299643	0.0112512569731783	0.888878036711536	0.000230494118409053	1	32	GIANT_2017_BMI_Active_EUR	1.20577205021829	0.553918607487532	1.95580530368013	1.09979674157332
ENSG00000109323	9.1835288071967e-06	0.0995461903464485	8.30485963633274e-05	0.900121752731937	0.000239824796443687	1	32	IMMUNOBASE_Systemic_lupus_erythematosus_hg19	1.20577205021829	0.0218012165915563	1.95580530368013	0.160689166190226
ENSG00000109323	0.00512923493229353	0.0934380963596626	0.0461655844218423	0.840793534059792	0.0144735502264094	1	32	Astle_et_al_2016_Reticulocyte_count	1.20577205021829	0.224316750973956	1.95580530368013	0.276626432981015
ENSG00000109323	0.00172044309394135	0.0978415690328517	0.0155590771467586	0.884455268308362	0.000423642418086211	1	32	PGC_ADHD_EUR_2017	1.20577205021829	6.89448981523003	1.95580530368013	7.18829097330381
ENSG00000109323	0.000393794008977063	0.098984491295385	0.00355774848239807	0.894155587008036	0.00290837920520336	1	32	UKB_1160_Sleep_duration	1.20577205021829	0.355674087799346	1.95580530368013	0.593902050221782
ENSG00000109323	4.88444647116289e-07	0.0970449427841776	4.39505735286892e-06	0.872826291076531	0.0301238826372913	1	32	UKB_20002_1065_self_reported_hypertension	1.20577205021829	4.32440038863384	1.95580530368013	5.67207448937988
ENSG00000109323	1.56887172705498e-11	0.0994421786290482	1.41112739783863e-10	0.89431346555574	0.00624435565841022	1	32	UKB_50_Standing_height	1.20577205021829	1.11786389306583	1.95580530368013	1.59195633358277
ENSG00000109323	0.0262159636154666	0.0730757321785401	0.235694913522508	0.656892539717344	0.00812085096614176	1	32	Astle_et_al_2016_Monocyte_count	1.20577205021829	0.171082438383314	1.95580530368013	0.422968014373969
ENSG00000109323	1.977815765593e-06	0.0987061879419929	1.77616101460128e-05	0.886288791218399	0.0149852814136975	1	32	Astle_et_al_2016_Eosinophil_counts	1.20577205021829	0.0952303740934049	1.95580530368013	0.163359458427226
ENSG00000109323	5.64715926822925e-27	0.0987688651698822	5.06939107228131e-26	0.886503463140253	0.0147276716898683	1	32	Astle_et_al_2016_Lymphocyte_counts	1.20577205021829	8.84740592207253	1.95580530368013	10.5191310763128
ENSG00000109323	1.54751264093156e-06	0.0995317276054024	1.39929512756436e-05	0.899864143807166	0.000588588123516183	1	32	GIANT_2015_BMI_EUR	1.20577205021829	2.70235543458924	1.95580530368013	3.74496902859448
ENSG00000109323	0.00519522193868918	0.0943676376627706	0.0469850315255232	0.853333853373431	0.000118255499586192	1	32	EGG_BMI_HapMapImputed	1.20577205021829	1.19874318279691	1.95580530368013	1.47108650522924
ENSG00000109323	0.00214075279162092	0.0972247865750125	0.0193501334783953	0.87868857432396	0.00259575283101143	1	32	IBD.EUR.Crohns_Disease	1.20577205021829	1.47366072261016	1.95580530368013	1.71647263513831
ENSG00000109323	8.53530208566164e-08	0.0993817654371059	7.69201437142572e-07	0.895506164613138	0.00511121539529798	1	32	pgc.scz2	1.20577205021829	0	1.95580530368013	0
ENSG00000109323	2.43314352963726e-09	0.0985112412531718	2.18756561019805e-08	0.885562694247867	0.0159260401901621	1	32	UKB_20016_Fluid_intelligence_score	1.20577205021829	1.62661457156916	1.95580530368013	1.68948245966655
ENSG00000109323	6.67769359306458e-25	0.0994343978486356	6.01347138316526e-24	0.895315096730365	0.00525050542100123	1	32	UKB_21001_Body_mass_index_BMI	1.20577205021829	3.06226505880915	1.95580530368013	3.3852727546324
ENSG00000109323	9.05614516857073e-06	0.0979221376426549	8.14216175412468e-05	0.880230274681405	0.0217571099132302	1	32	UKB_6152_9_diagnosed_by_doctor_Hayfever_allergic_rhinitis_or_eczema	1.20577205021829	4.71004703087066	1.95580530368013	5.03842827158477
ENSG00000109323	9.26374969712259e-10	0.0995475339739953	8.37746245490785e-09	0.90011182906047	0.00034062766169769	1	32	GLGC_Mc_HDL	1.20577205021829	0.559896538870831	1.95580530368013	0.640562851943979
ENSG00000109323	1.93001778713561e-05	0.0987904252984225	0.000173457508368364	0.887730254908558	0.0132865621067794	1	32	Astle_et_al_2016_Sum_eosinophil_basophil_counts	1.20577205021829	0.143573227529756	1.95580530368013	0.229147988357856
ENSG00000109323	0.0246855598309579	0.0742274598990215	0.222166638785211	0.667889997806053	0.0110303436787566	1	32	Astle_et_al_2016_High_light_scatter_reticulocyte_count	1.20577205021829	0.00612308505878879	1.95580530368013	0.0574958929025325
ENSG00000109323	0.0113402663851361	0.0875567780788513	0.102225169025021	0.789130429969687	0.00974735654130433	1	32	UKB_20022_Birth_weight	1.20577205021829	1.60815281434653	1.95580530368013	1.7602046499848
ENSG00000109323	0.00746284732238691	0.0904834999219211	0.0670509070809491	0.812841650793489	0.0221610948812537	1	32	UKB_20002_1226_self_reported_hypothyroidism_or_myxoedema	1.20577205021829	0.255408626336323	1.95580530368013	0.544691207707594
ENSG00000109323	4.16893642476963e-21	0.0993585773543254	3.74963598792603e-20	0.89353137712055	0.00711004552512422	1	32	UKB_23099_Body_fat_percentage	1.20577205021829	1.10652428298435	1.95580530368013	1.26248067901173
ENSG00000109323	0.0103614312236998	0.0892125768132155	0.0932553040097378	0.802826717315497	0.00434397063784962	1	32	GIANT_HEIGHT	1.20577205021829	1.87102570505943	1.95580530368013	2.23657200643706
ENSG00000109775	1.61314737262555e-17	0.0177986621797377	8.90197783527213e-16	0.98218173588937	1.96019308898051e-05	4	14	UKB_6152_5_diagnosed_by_doctor_Blood_clot_in_the_leg_DVT	6.51897897071483	0.509871553621071	6.5842039426225	0.509871553621071
ENSG00000109775	2.08549596839319e-18	0.0177985589762742	1.15086608483959e-16	0.982183087321975	1.83537017491422e-05	4	14	UKB_20002_1094_self_reported_deep_venous_thrombosis_dvt	6.51897897071483	0.282002388126241	6.5842039426225	0.282002388126241
ENSG00000109775	0.00833561526093702	0.00949188971275733	0.459012252844138	0.522667184060139	0.000493058122029748	4	14	SSGAC_Education_Years_Pooled	6.51897897071483	0.119529407196222	6.5842039426225	0.289121378477523
ENSG00000109775	5.62571611633902e-11	0.0177986963885055	3.10449008100687e-09	0.982183953995994	1.73464547526757e-05	4	14	UKB_6152_7_diagnosed_by_doctor_Blood_clot_in_the_lung	6.51897897071483	0.489777858993189	6.5842039426225	0.489777858993189
ENSG00000109775	5.25501783476036e-08	0.0178521323678195	2.88092094586815e-06	0.978676102712173	0.00346883144888275	4	14	UKB_20002_1226_self_reported_hypothyroidism_or_myxoedema	6.51897897071483	0.0639582355646296	6.5842039426225	0.167106328932519
ENSG00000109775	0.000250601853405016	0.0176286327554691	0.0137537178955932	0.967490533223424	0.000876514272109094	4	14	UKB_50_Standing_height	6.51897897071483	0.345012842126365	6.5842039426225	0.345012842126365
ENSG00000109775	0.00573538525726003	0.0121384223988399	0.314973078641153	0.666598225626125	0.000554888076622454	4	14	GIANT_HEIGHT	6.51897897071483	0.606594452934389	6.5842039426225	1
ENSG00000109814	5.56548553516573e-05	0.000111505537012646	0.33277388348081	0.666712708751735	0.00034624737509091	3	21	UKB_23099_Body_fat_percentage	8.2418514415232	0.194901523772701	8.26635422236532	0.217908579013608
ENSG00000109814	4.24540961290877e-06	0.000162750571802426	0.02541561951112	0.974322280274334	9.51042331311678e-05	3	21	UKB_21001_Body_mass_index_BMI	8.2418514415232	0.690478239816802	8.26635422236532	1.00788188802633
ENSG00000109814	8.09425436586547e-06	0.000159205059762262	0.0483725183870847	0.951433791616145	2.63906826431164e-05	3	21	Astle_et_al_2016_Red_blood_cell_count	8.2418514415232	0.325047051951435	8.26635422236532	0.374687549038326
ENSG00000109814	1.76784057429239e-06	0.00016561920841275	0.0105590668195815	0.989220299880752	5.32462506799686e-05	3	21	UKB_20002_1226_self_reported_hypothyroidism_or_myxoedema	8.2418514415232	0.518974670836986	8.26635422236532	0.791468381965111
ENSG00000109814	4.33258897601243e-05	0.000122779082996823	0.260420520364025	0.737650221553288	0.00176315310993111	3	21	UKB_2395_4_Hair_or_balding_pattern_Pattern_4	8.2418514415232	3.38441912938369	8.26635422236532	3.5462493824517
ENSG00000109814	8.63323415935143e-13	0.000167208067416453	5.16219787909861e-09	0.999811606338627	2.11804308962484e-05	3	21	UKB_50_Standing_height	8.2418514415232	2.79421526049189	8.26635422236532	4.50482610103599
ENSG00000109814	1.0253236431496e-40	0.000167342182957665	6.12597336618013e-37	0.999814620438128	1.80373789085467e-05	3	21	Astle_et_al_2016_Sum_eosinophil_basophil_counts	8.2418514415232	0.0682879329432443	8.26635422236532	0.287434472126692
ENSG00000109814	3.35034885127086e-74	0.000167277047307927	2.00248245810232e-70	0.999804186541715	2.85364109676863e-05	3	21	UKB_6152_9_diagnosed_by_doctor_Hayfever_allergic_rhinitis_or_eczema	8.2418514415232	0.105760121567198	8.26635422236532	0.198623820221093
ENSG00000109814	3.73570494476706e-05	0.000129780290651656	0.223462215188453	0.776318429191559	5.2218279887339e-05	3	21	UKB_20002_1065_self_reported_hypertension	8.2418514415232	0.176325576447617	8.26635422236532	0.33843045469697
ENSG00000109814	6.1501422816296e-09	0.000167096774448884	3.67977527436496e-05	0.99977901529515	1.7084027516664e-05	3	21	GIANT_HEIGHT	8.2418514415232	2.56863623584101	8.26635422236532	2.69897000433602
ENSG00000109814	5.21658598907099e-14	0.000166872825090692	3.12550173062185e-10	0.999813278088022	1.98487742842916e-05	3	21	UKB_6152_8_diagnosed_by_doctor_Asthma	8.2418514415232	0.372523848937245	8.26635422236532	0.372523848937245
ENSG00000109814	6.18549323744842e-05	0.000104444191448173	0.371887939246941	0.627944396210624	1.36541861262097e-06	3	21	UKB_20002_1225_self_reported_hyperthyroidism_or_thyrotoxicosis	8.2418514415232	0.115453622114195	8.26635422236532	0.234321456415066
ENSG00000109814	9.32740034157281e-14	0.000167080526994206	5.58149495423289e-10	0.999805828497587	2.70904171771541e-05	3	21	UKB_20002_1111_self_reported_asthma	8.2418514415232	0.47980817763371	8.26635422236532	0.47980817763371
ENSG00000109814	8.43087911813704e-11	0.000167581789059425	5.02995501752192e-07	0.999811160739456	2.07543916747617e-05	3	21	Astle_et_al_2016_White_blood_cell_count	8.2418514415232	1.07042782092345	8.26635422236532	1.13840585535613
ENSG00000109814	7.72622965102585e-05	8.99992464893579e-05	0.461779168633184	0.537903250492017	0.000150319331800416	3	21	Astle_et_al_2016_Monocyte_count	8.2418514415232	0.774174008538107	8.26635422236532	0.892111974817201
ENSG00000109814	8.79602882264764e-06	0.000158310036761949	0.0526265436293933	0.947166679051696	3.96712533252136e-05	3	21	Astle_et_al_2016_High_light_scatter_reticulocyte_count	8.2418514415232	1.18184011360281	8.26635422236532	1.91257354296371
ENSG00000109814	3.60452759897276e-42	0.000167537362904337	2.15107946594734e-38	0.999815134209254	1.73284278369947e-05	3	21	Astle_et_al_2016_Lymphocyte_counts	8.2418514415232	0.46268472688799	8.26635422236532	0.494850021680094
ENSG00000109814	4.23317983582098e-46	0.000167471049366971	2.52723459464381e-42	0.999812362527067	2.01664235654004e-05	3	21	Astle_et_al_2016_Eosinophil_counts	8.2418514415232	0.087087448823903	8.26635422236532	0.119472221801195
ENSG00000110074	1.32285187726481e-50	5.5650935619943e-49	0.0232186036512488	0.976781293214568	1.03134188948732e-07	3	42	GLGC_Mc_HDL	27.5244464792969	1.13024040521759	33.7372428761096	1.13024040521759
ENSG00000110074	1.36520303910416e-62	5.69718405350665e-49	2.39627687342102e-14	0.999999999999972	1.08172370258257e-19	3	42	GLGC_Mc_LDL	27.5244464792969	1.46092390120722	33.7372428761096	1.46331532737907
ENSG00000110074	1.71450942418934e-55	5.72824890181857e-49	2.99307683779198e-07	0.999999700627202	6.51094821559431e-11	3	42	UKB_50_Standing_height	27.5244464792969	0.832737037052344	33.7372428761096	1.00509661627991
ENSG00000110074	1.78097338424511e-49	3.93869177777275e-49	0.311216632314118	0.688260494674405	0.00052287301147318	3	42	UKB_1180_Morning_or_evening_person_chronotype	27.5244464792969	2.16442524371867	33.7372428761096	2.20455498037618
ENSG00000110074	2.30921602489705e-60	5.7281323010531e-49	4.03135944409516e-12	0.999999999995964	8.32831704614966e-16	3	42	Astle_et_al_2016_Platelet_count	27.5244464792969	0.4071573168689	33.7372428761096	0.529883646848996
ENSG00000110074	8.85909837230853e-50	4.81179824090197e-49	0.155484691811134	0.844508724235794	6.58395307304945e-06	3	42	UKB_20127_Neuroticism_score	27.5244464792969	1.80031730846241	33.7372428761096	2.00780391722275
ENSG00000110074	5.41463298144313e-52	5.69301310628259e-49	0.0009501968758662	0.999048715214302	1.08790982742874e-06	3	42	UKB_2395_4_Hair_or_balding_pattern_Pattern_4	27.5244464792969	2.46501984608818	33.7372428761096	2.52585629239399
ENSG00000110074	7.35114912207241e-50	5.00058656368476e-49	0.12813003173984	0.871596409233602	0.000273559026558381	3	42	Astle_et_al_2016_Eosinophil_counts	27.5244464792969	2.35320431122153	33.7372428761096	2.46029685878421
ENSG00000110074	1.54665508528627e-50	5.57777272771404e-49	0.0269789142661586	0.972952185984995	6.88997488466684e-05	3	42	Astle_et_al_2016_Sum_eosinophil_basophil_counts	27.5244464792969	2.43640027111847	33.7372428761096	2.6152884222248
ENSG00000110074	1.06446323167843e-49	4.66004744927387e-49	0.185944638460517	0.814034976703261	2.03848362264144e-05	3	42	GIANT_HEIGHT	27.5244464792969	0.0523214552960182	33.7372428761096	0.508638306165727
ENSG00000110074	1.02909683484296e-50	5.59435212949278e-49	0.0180630067633984	0.981936892956147	1.00280455821442e-07	3	42	UKB_20002_1473_self_reported_high_cholesterol	27.5244464792969	0.967892333226617	33.7372428761096	1.0283298768958
ENSG00000111358	2.59094381056441e-06	0.110941725533664	2.07621192432179e-05	0.888882822131433	0.000152099271848801	1	197	ADIPOGen_Adiponectin	0.440979617216688	0.00802680521635273	1.3719995540111	0.423236080706659
ENSG00000111358	1.55719273895752e-09	0.110649054643055	1.24342288352872e-08	0.883393308764134	0.00595762260139127	1	197	pgc.scz2	0.440979617216688	0	1.3719995540111	0
ENSG00000111358	1.13623174118329e-16	0.110858471023247	9.05494984356142e-16	0.883362968287204	0.00577856068954534	1	197	UKB_23099_Body_fat_percentage	0.440979617216688	0.735243330015483	1.3719995540111	0.905840780078971
ENSG00000111358	0.0327351512677928	0.0781862953718066	0.262278450873778	0.626354128915406	0.000445973571216865	1	197	GIANT_HIP_Combined_EUR	0.440979617216688	0.094562434847659	1.3719995540111	0.521876616774387
ENSG00000111358	0.00380559690181053	0.105650544744632	0.0303161767506238	0.841492958281512	0.0187347233214215	1	197	UKB_6152_9_diagnosed_by_doctor_Hayfever_allergic_rhinitis_or_eczema	0.440979617216688	0.494787405359804	1.3719995540111	0.823267726603911
ENSG00000111358	0.0068707063524057	0.104075125021118	0.0550565668047156	0.833865006034366	0.000132595787394824	1	197	GIANT_WHR_Combined_EUR	0.440979617216688	0.127548184513515	1.3719995540111	1.31135763115258
ENSG00000111358	0.0241218979922902	0.0854682675423141	0.192029023083335	0.680296664217876	0.018084147164185	1	197	UKB_20002_1226_self_reported_hypothyroidism_or_myxoedema	0.440979617216688	0.0305059044680148	1.3719995540111	0.545034916395673
ENSG00000111358	1.65432576950786e-06	0.110830867583151	1.32521397023073e-05	0.887723344371849	0.00143088157952864	1	197	GLGC_Mc_TG	0.440979617216688	0.0904548495164963	1.3719995540111	0.771767850383034
ENSG00000111358	0.00198173778569199	0.108192346838221	0.0157809548587132	0.861428848288114	0.0126161122292587	1	197	Astle_et_al_2016_Sum_eosinophil_basophil_counts	0.440979617216688	0.000434511774017692	1.3719995540111	0.385314283082748
ENSG00000111358	6.63491148776116e-07	0.110692884464008	5.29406403320645e-06	0.883084653110023	0.00621650487078755	1	197	UKB_21001_Body_mass_index_BMI	0.440979617216688	0.165075261959788	1.3719995540111	0.942368301991162
ENSG00000111358	2.60380694612317e-21	0.110876134667977	2.07643275002291e-20	0.884068271084776	0.00505559424724319	1	197	GIANT_HEIGHT	0.440979617216688	2.04726944348182	1.3719995540111	3.06550154875643
ENSG00000111358	0.00026475007173174	0.11032305843745	0.00211133490754654	0.879704853701447	0.00759600288182399	1	197	Astle_et_al_2016_Reticulocyte_count	0.440979617216688	1.08735289378168	1.3719995540111	1.97265039222524
ENSG00000111358	8.94852034933986e-32	0.110681426050216	7.13157268220706e-31	0.881936515559317	0.00738205839047168	1	197	UKB_50_Standing_height	0.440979617216688	1.44786622835005	1.3719995540111	2.0617810880374
ENSG00000111358	0.0260408326989079	0.0839470414939136	0.207615299814684	0.669110889350624	0.013285936641871	1	197	UKB_20002_1065_self_reported_hypertension	0.440979617216688	0.620128610674086	1.3719995540111	0.788653498075631
ENSG00000111358	1.2906738984277e-08	0.110931445303897	1.03418325266247e-07	0.888748367153777	0.000320071217261082	1	197	GLGC_Mc_HDL	0.440979617216688	0.0378148635239673	1.3719995540111	0.649459590987808
ENSG00000111358	0.0128072826563265	0.097136704557374	0.10188000987158	0.772575534665754	0.0156004682489659	1	197	Astle_et_al_2016_Sum_basophil_neutrophil_counts	0.440979617216688	0.851089006890644	1.3719995540111	1.28575408898211
ENSG00000111358	0.00407780134152653	0.105965687631712	0.0324472472849064	0.843044429513544	0.0144648342283104	1	197	Astle_et_al_2016_Eosinophil_counts	0.440979617216688	0.00361968676658986	1.3719995540111	0.493430555082646
ENSG00000111358	0.0450947797021613	0.0658496807596064	0.361354950113195	0.527580195404879	0.000120394020157831	1	197	UKB_1807_Fathers_age_at_death	0.440979617216688	0.117717532987897	1.3719995540111	0.632881947988447
ENSG00000111358	0.0143842589360422	0.0965562520490142	0.115259674201508	0.773577495130168	0.000222319683267997	1	197	UKB_20002_1473_self_reported_high_cholesterol	0.440979617216688	0.263352972039081	1.3719995540111	1.08544528585
ENSG00000111358	0.000357320426846939	0.109978800287379	0.00284133236281093	0.874415569229714	0.0124069776932496	1	197	Astle_et_al_2016_White_blood_cell_count	0.440979617216688	1.48784946307797	1.3719995540111	1.84405698202816
ENSG00000111358	0.00150121024039529	0.109005633436431	0.0119710619210041	0.869129006433473	0.00839308796869677	1	197	Astle_et_al_2016_High_light_scatter_reticulocyte_count	0.440979617216688	1.02140867317993	1.3719995540111	1.76929568638743
ENSG00000111358	1.27851772576445e-08	0.11039713124026	1.0189428041188e-07	0.879691627725508	0.00991112635477579	1	197	Astle_et_al_2016_Platelet_count	0.440979617216688	0.0296066279203998	1.3719995540111	0.53341797112072
ENSG00000111358	1.63382282485732e-07	0.1101160126911	1.29952911330189e-06	0.875725314594217	0.0141572098032878	1	197	Astle_et_al_2016_Lymphocyte_counts	0.440979617216688	3.49675422853489	1.3719995540111	3.68718817378791
ENSG00000111358	0.00302428034354582	0.106476519929861	0.024091880533999	0.848067756351223	0.0183395628413712	1	197	UKB_20016_Fluid_intelligence_score	0.440979617216688	0.283102718330176	1.3719995540111	0.532538052350912
ENSG00000111358	0.0245506798236737	0.0857090012244132	0.196173498186216	0.684752592913784	0.00881422785191355	1	197	EGG_BW3_EUR	0.440979617216688	1.88605664769316	1.3719995540111	2.58502665202918
ENSG00000111358	0.0144570811911611	0.0958006914676089	0.115470353734956	0.765040995882133	0.00923087772414064	1	197	UKB_20022_Birth_weight	0.440979617216688	0.904388096745812	1.3719995540111	1.57069400853726
ENSG00000111358	0.00873703720359365	0.101226635976067	0.0695142832778557	0.805249786398252	0.0152722571442316	1	197	Astle_et_al_2016_Myeloid_white_cell_count	0.440979617216688	0.547906750982269	1.3719995540111	0.984640244590786
ENSG00000111358	0.0168882970242514	0.0931633522603969	0.134374446492558	0.741142492023792	0.0144314121990014	1	197	Astle_et_al_2016_Neutrophil_count	0.440979617216688	0.842543231865774	1.3719995540111	1.25900606841511
ENSG00000111358	0.0182867762231535	0.0918383054437574	0.145527759443447	0.730732608338231	0.0136145505514115	1	197	Astle_et_al_2016_Sum_neutrophil_eosinophil_counts	0.440979617216688	0.666149854897455	1.3719995540111	1.05438372077327
ENSG00000111358	2.05239973705304e-11	0.110719221490104	1.64114448272377e-10	0.885195235984508	0.00408554234074997	1	197	SSGAC_Education_Years_Pooled	0.440979617216688	0.249800272170818	1.3719995540111	0.694004117229195
ENSG00000111358	0.0131617438505141	0.0968421400271415	0.104717750340173	0.770365703437171	0.0149126623450001	1	197	Astle_et_al_2016_Granulocyte_count	0.440979617216688	0.627824713884936	1.3719995540111	1.07093887591523
ENSG00000111358	0.0151694046339561	0.0955220470824755	0.120839304179287	0.760837653107963	0.00763159099631848	1	197	Astle_et_al_2016_Monocyte_count	0.440979617216688	0.10292299679058	1.3719995540111	0.313900228004084
ENSG00000111364	0.00196941303590878	0.00697593656522922	0.217795629669785	0.771452904474418	0.00180611625465967	4	31	UKB_20002_1226_self_reported_hypothyroidism_or_myxoedema	0.409857297791566	0.880594089615112	0.472071221817059	0.899876364141187
ENSG00000111364	0.00430316554996865	0.00460113512365812	0.478959969310576	0.512117948821588	1.77811942088482e-05	4	31	UKB_20127_Neuroticism_score	0.409857297791566	0.437988790735402	0.472071221817059	0.437988790735402
ENSG00000111364	9.17107880349325e-18	0.00894792636762178	1.01530497338622e-15	0.990592480035201	0.000459593597179949	4	31	UKB_23099_Body_fat_percentage	0.409857297791566	0.468390558946046	0.472071221817059	0.501202035032192
ENSG00000111364	0.00115411929243254	0.00774946667557778	0.128468766066062	0.862607647646019	2.00003199090208e-05	4	31	UKB_20002_1473_self_reported_high_cholesterol	0.409857297791566	0.0737238231936801	0.472071221817059	0.0737238231936801
ENSG00000111364	0.000160963088218825	0.0087876176475346	0.0178061628027184	0.97209793585099	0.00114732061053785	4	31	Astle_et_al_2016_Sum_eosinophil_basophil_counts	0.409857297791566	0.409604052815987	0.472071221817059	0.415329615535651
ENSG00000111364	0.00117011619723568	0.00775380862894419	0.129830229243312	0.860310572234709	0.000935273695799362	4	31	UKB_20022_Birth_weight	0.409857297791566	0.0289666821433457	0.472071221817059	0.0443209019798436
ENSG00000111364	1.03563226984955e-09	0.00894245181812456	1.14658322633049e-07	0.990034117514647	0.0010233149732742	4	31	Astle_et_al_2016_Platelet_count	0.409857297791566	0.53955321611928	0.472071221817059	0.657182696639324
ENSG00000111364	0.000310709313990046	0.00862575490624584	0.0343845127375606	0.954549402877759	0.00212962016444454	4	31	UKB_6152_9_diagnosed_by_doctor_Hayfever_allergic_rhinitis_or_eczema	0.409857297791566	2.34235259292069	0.472071221817059	2.37986414220052
ENSG00000111364	1.03593596652326e-09	0.00890371101033813	1.15311027363225e-07	0.991071749141857	2.44235008400542e-05	4	31	GLGC_Mc_HDL	0.409857297791566	1.02965312376991	0.472071221817059	1.1363203321241
ENSG00000111364	2.90259591216504e-05	0.00893380742018628	0.00320632639191046	0.986856232827214	0.000974607401567045	4	31	Astle_et_al_2016_White_blood_cell_count	0.409857297791566	6.53194820854576	0.472071221817059	6.58385896883167
ENSG00000111364	0.00104340994970061	0.00791259349139981	0.115303878039474	0.874383752719588	0.00135636579983685	4	31	Astle_et_al_2016_Sum_basophil_neutrophil_counts	0.409857297791566	3.37396775217098	0.472071221817059	3.47951646725921
ENSG00000111364	2.09954205179425e-22	0.00894033667213391	2.32589777399477e-20	0.990405003895571	0.0006546594322952	4	31	GIANT_HEIGHT	0.409857297791566	1.85387196432176	0.472071221817059	1.85387196432176
ENSG00000111364	0.000551371282448745	0.00835192236785341	0.061377449552104	0.929709295309047	9.96148854695316e-06	4	31	GIANT_WHR_Combined_EUR	0.409857297791566	0.42021640338319	0.472071221817059	0.42021640338319
ENSG00000111364	2.14028934367719e-05	0.00891871579370617	0.00237110336849324	0.988044536618298	0.000644241326066888	4	31	Astle_et_al_2016_Reticulocyte_count	0.409857297791566	0.22767829327708	0.472071221817059	0.241390857340256
ENSG00000111364	0.00211766376495163	0.00682196001230217	0.234540825635623	0.755550314506117	0.000969236081005914	4	31	UKB_20002_1065_self_reported_hypertension	0.409857297791566	1.06651360560825	0.472071221817059	1.06714303995926
ENSG00000111364	0.00262134725676371	0.00628276696456497	0.291762701322782	0.699277536038278	5.56484176112517e-05	4	31	GIANT_HIP_Combined_EUR	0.409857297791566	0.698970004336019	0.472071221817059	0.698970004336019
ENSG00000111364	0.00198154529238998	0.00693472461078315	0.220067849031702	0.770150751064541	0.000865130000583609	4	31	EGG_BW3_EUR	0.409857297791566	1.48148606012211	0.472071221817059	1.58502667098799
ENSG00000111364	2.07920425740585e-07	0.00890295295162205	2.31455656456491e-05	0.991053327168933	2.03663933736861e-05	4	31	ADIPOGen_Adiponectin	0.409857297791566	0.793947911018616	0.472071221817059	0.793947911018616
ENSG00000111364	0.000331807992246305	0.00862210267475171	0.036677151019818	0.953051957250627	0.00131698106255723	4	31	Astle_et_al_2016_Eosinophil_counts	0.409857297791566	0.238523220455298	0.472071221817059	0.251656895512451
ENSG00000111364	7.23202293301292e-33	0.00894506108501824	8.00664980920312e-31	0.990302461254858	0.000752477660128835	4	31	UKB_50_Standing_height	0.409857297791566	5.83054340358284	0.472071221817059	5.93640330028625
ENSG00000111364	5.09251235429461e-08	0.00893476526234673	5.64472909991305e-06	0.990345760626129	0.000713778457302188	4	31	UKB_21001_Body_mass_index_BMI	0.409857297791566	0.337507292425756	0.472071221817059	0.337507292425756
ENSG00000111364	1.25684828291118e-10	0.00893075538154286	1.3941718145954e-08	0.990642975225103	0.000426255325952398	4	31	pgc.scz2	0.409857297791566	0	0.472071221817059	0
ENSG00000111364	0.00148704987444463	0.00746674923857351	0.16439597635698	0.825451271669944	0.00119895286005806	4	31	Astle_et_al_2016_Sum_neutrophil_eosinophil_counts	0.409857297791566	3.0849168983488	0.472071221817059	3.18428946021104
ENSG00000111364	0.000711538096240829	0.00824326236091534	0.0786438884430451	0.911087975423829	0.00131333567596953	4	31	Astle_et_al_2016_Myeloid_white_cell_count	0.409857297791566	3.53476590501199	0.472071221817059	3.60554831917378
ENSG00000111364	0.000121097372374824	0.00879337344628396	0.0134147577794993	0.974052001410809	0.00361876999103345	4	31	Astle_et_al_2016_High_light_scatter_reticulocyte_count	0.409857297791566	0.165261481096159	0.472071221817059	0.165261481096159
ENSG00000111364	1.32923193790797e-07	0.00890513407201148	1.47918568423386e-05	0.990966506990409	0.000113434157542304	4	31	GLGC_Mc_TG	0.409857297791566	0.341988603342888	0.472071221817059	0.352910571283445
ENSG00000111364	0.000246934673253084	0.00869409462258599	0.0273267312943962	0.962109183444171	0.00162305596559412	4	31	UKB_20016_Fluid_intelligence_score	0.409857297791566	0.225194503132725	0.472071221817059	0.23392067264359
ENSG00000111364	0.00137443167671849	0.00758023793411782	0.151918597467803	0.837847160750722	0.0012795721706387	4	31	Astle_et_al_2016_Neutrophil_count	0.409857297791566	3.09017663034909	0.472071221817059	3.19756837356928
ENSG00000111364	1.65319041608785e-12	0.00891833849622265	1.83638908292271e-10	0.99064771720733	0.000433944111156694	4	31	SSGAC_Education_Years_Pooled	0.409857297791566	0.185619205530062	0.472071221817059	0.217384068748581
ENSG00000111364	0.00122657259104203	0.00772273707333873	0.135734388963368	0.854601413635139	0.000714887737112444	4	31	Astle_et_al_2016_Monocyte_count	0.409857297791566	3.52374820399297	0.472071221817059	3.52520118119937
ENSG00000111364	0.00107157135824618	0.00788359855493756	0.118436324930426	0.871330054921513	0.00127845023487708	4	31	Astle_et_al_2016_Granulocyte_count	0.409857297791566	3.38859536228841	0.472071221817059	3.46559310086212
ENSG00000111364	1.32920358338979e-08	0.00895853570411563	1.46868789207458e-06	0.989852117694033	0.00118786462192389	4	31	Astle_et_al_2016_Lymphocyte_counts	0.409857297791566	8.76827561667148	0.472071221817059	8.79832982035342
ENSG00000111711	2.59254734965909e-17	0.0163747014210903	1.5549447588198e-15	0.982075144315623	0.00155015426328772	1	14	GIANT_HEIGHT	4.1953965228247	0.346787486224656	4.59888563635856	0.416311292681039
ENSG00000111711	1.55617276622692e-17	0.0163858453612149	9.32762488456573e-16	0.982130522172233	0.00148363246655192	1	14	UKB_50_Standing_height	4.1953965228247	1.92782478221784	4.59888563635856	1.92782478221784
ENSG00000111711	0.000511369618993907	0.0158646239390455	0.0306693986427489	0.951461106235042	0.00149350156417002	1	14	Astle_et_al_2016_High_light_scatter_reticulocyte_count	4.1953965228247	0.233959139618611	4.59888563635856	0.233959139618611
ENSG00000111711	0.00253356353038696	0.0137498487310379	0.1523399368667	0.826702664769152	0.00467398610272348	1	14	EGG_BW3_EUR	4.1953965228247	0.00877392430750515	4.59888563635856	0.137564080633746
ENSG00000111711	0.00788279502292493	0.00847599398972516	0.473531952205561	0.509152878842665	0.000956379939124049	1	14	UKB_20022_Birth_weight	4.1953965228247	0.145983287769106	4.59888563635856	0.154841209673559
ENSG00000111711	0.00468377886469275	0.0116932858406064	0.281079788365128	0.701710146275721	0.000833000653851008	1	14	UKB_21001_Body_mass_index_BMI	4.1953965228247	0.511483768854247	4.59888563635856	0.778883030054192
ENSG00000111801	7.67295395942156e-20	0.105306262386526	6.51893531027111e-19	0.894551700912739	0.000142036700732512	4	79	UKB_20002_1225_self_reported_hyperthyroidism_or_thyrotoxicosis	0.705392706158608	15.841984753782	0.79268615410342	16.9471020855408
ENSG00000111801	0.0049070015301935	0.100391726173141	0.0416844202979575	0.852678055125831	0.000338796872876648	4	79	UKB_20127_Neuroticism_score	0.705392706158608	4.07338480886463	0.79268615410342	4.31610285962904
ENSG00000111801	1.05657053949137e-19	0.10453489998519	8.92049493518396e-19	0.882443809980879	0.0130212900339291	4	79	Astle_et_al_2016_Sum_eosinophil_basophil_counts	0.705392706158608	16.3086548966357	0.79268615410342	18.6742787513219
ENSG00000111801	9.33659789236921e-07	0.104095194964941	7.88570771399105e-06	0.879060940725308	0.0168350449422476	4	79	UKB_20016_Fluid_intelligence_score	0.705392706158608	8.043458487727	0.79268615410342	8.043458487727
ENSG00000111801	0.00249960316376617	0.102776534676985	0.0212338447859471	0.872977244913991	0.000512772459310578	4	79	GIANT_WC_Combined_EUR	0.705392706158608	0.237849390843288	0.79268615410342	0.920818753952375
ENSG00000111801	4.53981356173241e-12	0.10442084837393	3.82889421952419e-11	0.880561576890291	0.0150175746929511	4	79	Astle_et_al_2016_Sum_basophil_neutrophil_counts	0.705392706158608	9.89042145309561	0.79268615410342	11.2853350071375
ENSG00000111801	2.20935352251054e-05	0.10413499888037	0.000186823478582692	0.880450324027819	0.0152057600780031	4	79	UKB_20002_1111_self_reported_asthma	0.705392706158608	6.79931194719245	0.79268615410342	7.03905100433373
ENSG00000111801	1.73357587574126e-64	0.104775738410405	1.46577484072231e-63	0.885774007049146	0.00945025454044847	4	79	Astle_et_al_2016_Reticulocyte_count	0.705392706158608	15.3078583906332	0.79268615410342	16.9515581964496
ENSG00000111801	0.0210284000283455	0.0842649349613011	0.178644878444655	0.715752941265384	0.0003088453003134	4	79	GLGC_Mc_HDL	0.705392706158608	1.70377371273884	0.79268615410342	3.01470828140711
ENSG00000111801	3.73636603890015e-10	0.105276660783128	3.17395701119557e-09	0.894201539675797	0.000521795993482992	4	79	GIANT_HIP_Combined_EUR	0.705392706158608	1.04000080011796	0.79268615410342	2.74472749489669
ENSG00000111801	2.79149083497613e-05	0.104350062524386	0.000236344718127794	0.883364087754862	0.0120215900942754	4	79	UKB_6152_8_diagnosed_by_doctor_Asthma	0.705392706158608	7.30087441005628	0.79268615410342	7.50573780546027
ENSG00000111801	8.98649720571904e-14	0.104497471672391	7.58232686990559e-13	0.881566334219933	0.0139361941068263	4	79	Astle_et_al_2016_Sum_neutrophil_eosinophil_counts	0.705392706158608	11.1175888382021	0.79268615410342	12.5838589688317
ENSG00000111801	1.0952686699687e-07	0.103650967440798	9.27181384547514e-07	0.877294387711561	0.0190536081393902	4	79	RA_OKADA_TRANS_ETHNIC	0.705392706158608	0.744727457376508	0.79268615410342	1.03621217265444
ENSG00000111801	3.68834500618448e-07	0.105233058582412	3.12024690345053e-06	0.890137058133027	0.00462639420315722	4	79	UKB_21001_Body_mass_index_BMI	0.705392706158608	3.86870407643829	0.79268615410342	4.11907261401409
ENSG00000111801	2.33439565384454e-40	0.104512907147915	1.96860637427455e-39	0.881232866169956	0.014254226682126	4	79	Astle_et_al_2016_Lymphocyte_counts	0.705392706158608	29.3966410228227	0.79268615410342	32.7923648335083
ENSG00000111801	8.83501245078691e-15	0.105306460609273	7.50621923925392e-14	0.894543951776835	0.000149587613807181	4	79	UKB_20002_1466_self_reported_gout	0.705392706158608	3.82870244266656	0.79268615410342	4.19113511366076
ENSG00000111801	7.52130895487407e-37	0.10453796046346	6.34104724649772e-36	0.8812082478074	0.0142537917291446	4	79	Astle_et_al_2016_White_blood_cell_count	0.705392706158608	26.6859224498518	0.79268615410342	29.7744322865605
ENSG00000111801	1.35251348581982e-21	0.104723999139522	1.1423117669722e-20	0.884353902437844	0.0109220984226367	4	79	Astle_et_al_2016_Monocyte_count	0.705392706158608	18.3755099076729	0.79268615410342	20.8683813356509
ENSG00000111801	0.010566567089231	0.0947406430996241	0.0897734662173434	0.804786615856504	0.000132707737297301	4	79	UKB_20002_1464_self_reported_rheumatoid_arthritis	0.705392706158608	0.963774964195008	0.79268615410342	1.25097802941003
ENSG00000111801	2.19676741117708e-16	0.104344235486326	1.85691460146633e-15	0.881836538226471	0.0138192262871991	4	79	UKB_20002_1065_self_reported_hypertension	0.705392706158608	0.879446686809915	0.79268615410342	0.896662694965274
ENSG00000111801	7.96891243501396e-08	0.105297905909895	6.77014958483518e-07	0.894455943386148	0.000245393999873529	4	79	GLGC_Mc_LDL	0.705392706158608	0.12664653174273	0.79268615410342	0.406603157699793
ENSG00000111801	3.48085582367372e-99	0.105273913235897	2.94119273461052e-98	0.889420752713379	0.00530533405073556	4	79	UKB_50_Standing_height	0.705392706158608	2.39878127646828	0.79268615410342	2.69139398279516
ENSG00000111801	7.51828008412876e-09	0.105265270506468	6.38717460642979e-08	0.894123634262574	0.000611023840933728	4	79	UKB_20002_1453_self_reported_psoriasis	0.705392706158608	1.11098824076629	0.79268615410342	1.65752166687641
ENSG00000111801	1.19546372880757e-27	0.105293243729545	1.0155884886959e-26	0.894368332862138	0.000338423408315457	4	79	IMMUNOBASE_Systemic_lupus_erythematosus_hg19	0.705392706158608	22.4584968890578	0.79268615410342	23.0750904105145
ENSG00000111801	1.05458662522545e-07	0.104412868537635	8.90711934176921e-07	0.881774938735829	0.0138111965559406	4	79	UKB_6152_9_diagnosed_by_doctor_Hayfever_allergic_rhinitis_or_eczema	0.705392706158608	0.342127994563623	0.79268615410342	0.423250323083426
ENSG00000111801	1.68245553711345e-25	0.105165559653252	1.421562943613e-24	0.888469582424031	0.00636485792271422	4	79	UKB_23099_Body_fat_percentage	0.705392706158608	3.8325239384463	0.79268615410342	4.35564269447224
ENSG00000111801	0.00109636999010965	0.104075400944628	0.00929491393338064	0.88222720377247	0.00330611135941157	4	79	SSGAC_Education_Years_Pooled	0.705392706158608	1.12297438413275	0.79268615410342	1.12297438413275
ENSG00000111801	3.54966622560861e-11	0.104452209012947	2.99448205393739e-10	0.881026552029566	0.0145212386225411	4	79	Astle_et_al_2016_Neutrophil_count	0.705392706158608	9.43250310889578	0.79268615410342	10.6708055849115
ENSG00000111801	9.13789970660761e-18	0.104437067441888	7.70906216666235e-17	0.880938107109581	0.0146248254485336	4	79	Astle_et_al_2016_Eosinophil_counts	0.705392706158608	14.6556077090932	0.79268615410342	16.9336726303074
ENSG00000111801	2.43822258483428e-05	0.105110958694293	0.000206937000080535	0.891984548670366	0.00267317340941246	4	79	UKB_1160_Sleep_duration	0.705392706158608	4.7906619110478	0.79268615410342	4.7906619110478
ENSG00000111801	0.00709162727209094	0.0982164406589835	0.0602504063960268	0.834305121101268	0.000136404571630664	4	79	ICBP_DiastolicPressure	0.705392706158608	0.144093881470069	0.79268615410342	1.16301653457763
ENSG00000111801	1.08351207772469e-07	0.103619544919182	9.14518550200556e-07	0.87446419791913	0.0219152342919311	4	79	UKB_20002_1226_self_reported_hypothyroidism_or_myxoedema	0.705392706158608	4.40919509148828	0.79268615410342	5.61150636074656
ENSG00000111801	1.1033053959621e-14	0.104466440472242	9.30691993801941e-14	0.881097849240995	0.0144357102866587	4	79	Astle_et_al_2016_Granulocyte_count	0.705392706158608	11.5335777811346	0.79268615410342	13.1886931599187
ENSG00000111801	1.24952448100355e-30	0.104769060730865	1.05642651969886e-29	0.885655944940633	0.00957499432850253	4	79	Astle_et_al_2016_High_light_scatter_reticulocyte_count	0.705392706158608	6.66354026615147	0.79268615410342	8.35320431122153
ENSG00000111801	4.67785205743846e-68	0.10535095557272	3.95511338183439e-67	0.890640919602257	0.00400812482502213	4	79	GIANT_HEIGHT	0.705392706158608	1.16115090926274	0.79268615410342	1.29242982390206
ENSG00000111801	1.08652290032672e-12	0.104827055059224	9.17565457992373e-12	0.885141281266806	0.0100316636637093	4	79	Astle_et_al_2016_Red_blood_cell_count	0.705392706158608	2.47108346469201	0.79268615410342	3.1641828001577
ENSG00000111801	0.0222400556537251	0.0830693047816607	0.188950034252151	0.705582003819752	0.000158601492711426	4	79	UKB_20002_1313_self_reported_ankylosing_spondylitis	0.705392706158608	2.60236794120745	0.79268615410342	3.12946261097325
ENSG00000111801	1.09986267613833e-33	0.10513376709128	9.29361942469142e-33	0.888264313174682	0.00660191973403201	4	79	Astle_et_al_2016_Platelet_count	0.705392706158608	0.492819022739759	0.79268615410342	0.516412703031106
ENSG00000111801	2.13967613057353e-22	0.105071288357784	1.81145643631095e-21	0.889404577341454	0.00552413430076093	4	79	pgc.scz2	0.705392706158608	0	0.79268615410342	0
ENSG00000111801	0.000721601550867064	0.10411381361549	0.00611069631044121	0.881555300132428	0.0074985883907744	4	79	UKB_20022_Birth_weight	0.705392706158608	0.346950876319891	0.79268615410342	0.384686179763044
ENSG00000111801	0.0124353168115041	0.0928715902882641	0.105649624895453	0.788917501294793	0.000125966709986485	4	79	TAGC_Asthma_EUR	0.705392706158608	4.54211810326601	0.79268615410342	5.7281583934635
ENSG00000111801	3.43509786633987e-17	0.104487079281707	2.89769282592279e-16	0.881277641111034	0.0142352796072568	4	79	Astle_et_al_2016_Myeloid_white_cell_count	0.705392706158608	13.5201370266062	0.79268615410342	15.3847866651986
ENSG00000111850	0.00383893324242115	0.0281785718018633	0.11252353871306	0.825524588716341	0.0299343675263142	3	60	UKB_20022_Birth_weight	2.06757595879916	0.924475144860528	2.93316738278223	0.99369100926745
ENSG00000111850	1.20463483745314e-06	0.0328387017889694	3.5153013258808e-05	0.958201462486359	0.00892347807657458	3	60	Astle_et_al_2016_White_blood_cell_count	2.06757595879916	7.86201326727647	2.93316738278223	8.07852161962431
ENSG00000111850	0.00504269899143563	0.0263689207797587	0.147482358200378	0.770202839566522	0.0509031824619058	3	60	UKB_50_Standing_height	2.06757595879916	0.480173734900114	2.93316738278223	1.6692695403355
ENSG00000111850	3.36337218563318e-12	0.0329744483535103	9.81860655754862e-11	0.962576908771763	0.00444864277317645	3	60	Astle_et_al_2016_Sum_basophil_neutrophil_counts	2.06757595879916	12.0710411591192	2.93316738278223	12.5922692719737
ENSG00000111850	0.00580122476440204	0.0269143555173468	0.169400400178238	0.785812810269	0.0120712092710134	3	60	Astle_et_al_2016_Eosinophil_counts	2.06757595879916	4.02195650609004	2.93316738278223	4.68214551066853
ENSG00000111850	1.97775760632393e-11	0.0329544275379535	5.77596697599696e-10	0.962378987360324	0.00466658450434855	3	60	Astle_et_al_2016_Sum_neutrophil_eosinophil_counts	2.06757595879916	11.8338660296949	2.93316738278223	12.224899501121
ENSG00000111850	0.00729161324368194	0.0255935226067022	0.213085382265801	0.747866296751192	0.00616318513262198	3	60	Astle_et_al_2016_Sum_eosinophil_basophil_counts	2.06757595879916	3.60153915039178	2.93316738278223	4.15907879980123
ENSG00000111850	5.94446136734252e-10	0.0329400427212906	1.73566265354371e-08	0.961734837497316	0.00532510183032198	3	60	Astle_et_al_2016_Myeloid_white_cell_count	2.06757595879916	10.6034519620129	2.93316738278223	10.9821322810365
ENSG00000111850	0.00474551000710968	0.0281408915683271	0.139060031936256	0.824542467053313	0.00351109943499412	3	60	pgc.scz2	2.06757595879916	0	2.93316738278223	0
ENSG00000111850	0.00165802391659939	0.0310363949266551	0.048654005855594	0.910468819014944	0.00818275628620754	3	60	SSGAC_Education_Years_Pooled	2.06757595879916	0.0792507387242917	2.93316738278223	0.244735108587753
ENSG00000111850	0.0140723737645067	0.0188175997011791	0.413775253343045	0.553277551110589	5.72220806811059e-05	3	60	UKB_20127_Neuroticism_score	2.06757595879916	0.916410716185523	2.93316738278223	1.36668378648801
ENSG00000111850	5.83392973296874e-11	0.0329569284321877	1.7033779013002e-09	0.962226532063139	0.00481653774295591	3	60	Astle_et_al_2016_Granulocyte_count	2.06757595879916	11.3496924768681	2.93316738278223	11.7498240519161
ENSG00000111850	7.69487142885136e-13	0.032972188717758	2.24685550052221e-11	0.962730064916727	0.00429774634227854	3	60	Astle_et_al_2016_Neutrophil_count	2.06757595879916	12.6991872058819	2.93316738278223	13.1197582241045
ENSG00000112096	5.94895264864437e-07	0.0656634537023972	8.39636245671168e-06	0.926707810806466	0.00761974423341634	1	26	Astle_et_al_2016_Granulocyte_count	3.61876575295544	0.0996328713435297	3.99439912914651	0.261219441515631
ENSG00000112096	0.000672113001780214	0.0649687829695785	0.00955209556475397	0.923266772654733	0.00154023580915453	1	26	IMMUNOBASE_Multiple_sclerosis_hg19	3.61876575295544	0.381327811847342	3.99439912914651	0.576164597792788
ENSG00000112096	3.91244606681751e-33	0.0657183396359551	5.561373407123e-32	0.934016808863607	0.000264851500442895	1	26	UKB_20002_1473_self_reported_high_cholesterol	3.61876575295544	0.449708938272624	3.99439912914651	0.449708938272624
ENSG00000112096	0.000277285122302973	0.0654849547478779	0.00392264904263911	0.926291778841189	0.00402333224599121	1	26	GIANT_HEIGHT	3.61876575295544	0.677780705266081	3.99439912914651	0.677780705266081
ENSG00000112096	3.78630799733187e-07	0.0657039722960375	5.34101661962954e-06	0.926761449639261	0.00752885841728155	1	26	Astle_et_al_2016_White_blood_cell_count	3.61876575295544	0.0740694021315286	3.99439912914651	0.21261037864789
ENSG00000112096	0.0175450459495047	0.0480834401672396	0.248143437488531	0.679973565256306	0.00625451113841862	1	26	UKB_20002_1065_self_reported_hypertension	3.61876575295544	1.46778209803173	3.99439912914651	1.555552202855
ENSG00000112096	0.000392842959567356	0.065328539055418	0.00558432273729557	0.928546144131432	0.000148151116286929	1	26	UKB_1807_Fathers_age_at_death	3.61876575295544	0.486136695914438	3.99439912914651	0.626198430183655
ENSG00000112096	0.0170051793302218	0.048400823400656	0.240312664371054	0.683909335945052	0.0103719969530162	1	26	UKB_6152_9_diagnosed_by_doctor_Hayfever_allergic_rhinitis_or_eczema	3.61876575295544	0.0304114054813601	3.99439912914651	0.129812898077818
ENSG00000112096	1.83033032175072e-05	0.064951658344502	0.000259247121638763	0.919858301600471	0.014912489630172	1	26	RA_OKADA_TRANS_ETHNIC	3.61876575295544	0.187086643357144	3.99439912914651	0.408935392973501
ENSG00000112096	0.000226995836488494	0.0654537801985355	0.00322571994082334	0.930058618019703	0.00103488600444973	1	26	GLGC_Mc_TG	3.61876575295544	0.00388252386271199	3.99439912914651	0.11782667082324
ENSG00000112096	3.2794876838976e-17	0.0657924288286295	4.63643188331048e-16	0.930070344716589	0.00413722645477936	1	26	UKB_50_Standing_height	3.61876575295544	0.56066065479638	3.99439912914651	0.625343411539139
ENSG00000112096	1.80223526155723e-15	0.0657195220784682	2.56183481018944e-14	0.934093135993286	0.000187341928215847	1	26	GLGC_Mc_LDL	3.61876575295544	0.180521871637877	3.99439912914651	0.501934552999485
ENSG00000112096	3.37490114632971e-07	0.0657136781962455	4.79717792519116e-06	0.933953255681248	0.000327931454466989	1	26	GLGC_Mc_HDL	3.61876575295544	0.249954687988232	3.99439912914651	0.369015011203837
ENSG00000112096	0.0150763388085813	0.0505852868092726	0.214196527970599	0.718617960807928	0.00152388560361942	1	26	IBD.EUR.Crohns_Disease	3.61876575295544	0.726073219899474	3.99439912914651	1.08359869639612
ENSG00000112096	3.14136731941225e-07	0.0656055711832006	4.43397610003193e-06	0.925935085081248	0.00845459562271999	1	26	Astle_et_al_2016_Neutrophil_count	3.61876575295544	0.15002808767115	3.99439912914651	0.325230685984574
ENSG00000112096	1.17478763471743e-06	0.0655990937466534	1.65810881360085e-05	0.925795965774296	0.00858718460327994	1	26	Astle_et_al_2016_Myeloid_white_cell_count	3.61876575295544	0.0703767484847596	3.99439912914651	0.211902366619703
ENSG00000112096	4.28803984859803e-20	0.0656927680013399	6.09518029652312e-19	0.933652264197718	0.000654967800944909	1	26	UKB_6150_1_Vascular_or_heart_problems_diagnosed_by_doctor_Heart_attack	3.61876575295544	0.34313852743486	3.99439912914651	0.500178099872006
ENSG00000112096	0.0281196392389652	0.0375947453455707	0.399653805995353	0.534236888740575	0.000394920679536215	1	26	GIANT_2015_BMI_EUR	3.61876575295544	0.00855240199619714	3.99439912914651	0.100507803861868
ENSG00000112096	0.0110737459641089	0.0546492622828761	0.157417147902474	0.776801001245406	5.88426051349351e-05	1	26	IMMUNOBASE_Celiac_disease_hg19	3.61876575295544	0.31536095184886	3.99439912914651	0.321350924286185
ENSG00000112096	0.00449215493067822	0.0612094513161323	0.0638544829024027	0.869965890192018	0.00047802065876802	1	26	UKB_20002_1452_self_reported_eczema_or_dermatitis	3.61876575295544	0.385872180882284	3.99439912914651	0.390640021065486
ENSG00000112096	2.31863904625931e-33	0.065698118163255	3.2955746089811e-32	0.933666297144186	0.000635584692562681	1	26	CARDIoGRAM_C4D_CAD_ADDITIVE	3.61876575295544	0.761340794744469	3.99439912914651	0.761340794744469
ENSG00000112096	4.09927290540113e-07	0.065617280907548	5.78472359879191e-06	0.925891816721725	0.0084847077198381	1	26	Astle_et_al_2016_Sum_basophil_neutrophil_counts	3.61876575295544	0.122283199135023	3.99439912914651	0.282079974163006
ENSG00000112096	0.0241087364985071	0.0416143402460959	0.342709375635373	0.591502411478155	6.51361418683604e-05	1	26	UKB_20002_1463_self_reported_ulcerative_colitis	3.61876575295544	0.360875860610292	3.99439912914651	0.748678815377811
ENSG00000112096	6.25844355779407e-07	0.0656456413136289	8.83524972428657e-06	0.92667076426551	0.00767413332678117	1	26	Astle_et_al_2016_Sum_neutrophil_eosinophil_counts	3.61876575295544	0.128310334314485	3.99439912914651	0.313631896526964
ENSG00000112584	4.94571400045865e-09	0.000248105494187177	1.99285498726193e-05	0.999730545241517	1.41576870813192e-06	1	36	UKB_2395_4_Hair_or_balding_pattern_Pattern_4	3.27653940215742	0.428669040032264	5.08179136633655	0.462191501605006
ENSG00000112584	1.86556899160187e-05	0.000226628165918711	0.0747475610627162	0.907826390911236	0.0171807641702121	1	36	Astle_et_al_2016_Monocyte_count	3.27653940215742	1.30416822717331	5.08179136633655	1.99439055463972
ENSG00000112992	2.68668111998214e-11	3.7946268468263e-07	7.07972066009873e-05	0.999928791852332	3.14515172238421e-08	2	102	GIANT_HEIGHT	5.5439879244092	1.13740352433812	13.3948393834815	1.48148606012211
ENSG00000112992	2.47308792930468e-09	3.75375893777759e-07	0.00654517196586234	0.993454265123566	1.85061590002217e-07	2	102	BCAC_Overall_BreastCancer_EUR	5.5439879244092	1.62088415367324	13.3948393834815	2.46909639786738
ENSG00000112992	2.44546574573909e-08	3.55284998272767e-07	0.0643978881925605	0.935592733317192	8.99875059208978e-06	2	102	UKB_23099_Body_fat_percentage	5.5439879244092	4.19941107742228	13.3948393834815	4.19973877267801
ENSG00000112992	2.00150579923227e-08	3.59376742043062e-07	0.0527434828560656	0.947022904596069	0.000233233156064642	2	102	Astle_et_al_2016_Reticulocyte_count	5.5439879244092	0.215525356237484	13.3948393834815	1.37028466735287
ENSG00000112992	7.55492130757534e-10	3.78519551615136e-07	0.00199193384820419	0.998006268140184	1.41873656912621e-06	2	102	UKB_21001_Body_mass_index_BMI	5.5439879244092	0.49651630625678	13.3948393834815	1.31119293994018
ENSG00000112992	8.43881741911075e-09	3.69254920432808e-07	0.0223430047463522	0.977656425497083	1.92062827752673e-07	2	102	BCAC_ER_negative_BreastCancer_EUR	5.5439879244092	1.83869404074368	13.3948393834815	2.72162685454173
ENSG00000112992	6.63045266542212e-31	3.79729934262261e-07	1.74609621838444e-24	0.999999600975707	1.92943588797104e-08	2	102	UKB_50_Standing_height	5.5439879244092	0.384950433207033	13.3948393834815	0.458057798205126
ENSG00000112992	4.46744529176715e-08	3.32993469497832e-07	0.118290255556644	0.881709095050746	2.71724687745665e-07	2	102	PGC_ADHD_EUR_2017	5.5439879244092	0.0277971616209356	13.3948393834815	0.0633354869999246
ENSG00000112992	1.08374015020176e-09	3.78253379038735e-07	0.00285566482682469	0.996695000486225	0.00044895534983242	2	102	Astle_et_al_2016_High_light_scatter_reticulocyte_count	5.5439879244092	0.625251653989896	13.3948393834815	2.11981544717357
ENSG00000112992	1.01280489959091e-07	2.76550096686447e-07	0.266193691038625	0.726788042793431	0.00701788833735981	2	102	Astle_et_al_2016_Lymphocyte_counts	5.5439879244092	0.683819901106547	13.3948393834815	2.5815329790534
ENSG00000113318	0.000143809362395902	0.0171709334874941	0.00794733502643577	0.948398951875755	0.0263389702479204	2	43	UKB_50_Standing_height	4.59850123705083	1.90661758373398	4.59850123705083	2.04729089499266
ENSG00000113318	1.5862140984132e-05	0.0177237322421264	0.000877639456725846	0.980622024315712	0.000760741844451398	2	43	UKB_21001_Body_mass_index_BMI	4.59850123705083	0.804612451454433	4.59850123705083	0.841473417001715
ENSG00000113318	0.000887796845151341	0.0168677099509266	0.0490606171563412	0.932109491501391	0.00107438454618981	2	43	UKB_23099_Body_fat_percentage	4.59850123705083	0.788832495449692	4.59850123705083	0.815195622127392
ENSG00000113318	7.17591950394766e-07	0.0177417062481921	3.96813944339028e-05	0.981051932558478	0.00116596220694654	2	43	GIANT_HEIGHT	4.59850123705083	3.5376697257714	4.59850123705083	4.67778093338683
ENSG00000113621	1.35329003596204e-38	0.118368901755881	9.99957998717742e-38	0.874497982354941	0.00713311588918213	1	68	UKB_50_Standing_height	0.389297261106752	0.78215215861388	0.984409744028045	0.969489812710934
ENSG00000113621	0.0373676312880912	0.0812029489226932	0.276118441793744	0.599951073775729	0.00535990421974265	1	68	Astle_et_al_2016_Platelet_count	0.389297261106752	0.0470623322490194	0.984409744028045	0.353792387793315
ENSG00000113621	1.82916461029934e-05	0.11858122330588	0.000135890025885941	0.880739881081298	0.000524713940832475	1	68	IMMUNOBASE_Systemic_lupus_erythematosus_hg19	0.389297261106752	0.161339774011059	0.984409744028045	1.00471720942095
ENSG00000113621	0.0116289525654435	0.105421516817131	0.0860870969948643	0.780290411570868	0.0165720220516932	1	68	RA_OKADA_TRANS_ETHNIC	0.389297261106752	0.744727494896694	0.984409744028045	0.823908740944319
ENSG00000113621	0.000447950470669316	0.123803891118537	0.0031460645325064	0.869360008185626	0.00324208569266168	1	68	IBD.EUR.Inflammatory_Bowel_Disease	0.389297261106752	0.460296761052174	0.984409744028045	0.572027286391791
ENSG00000113621	0.000257801342092683	0.116990521826433	0.00190339556540546	0.863588651301758	0.0172596299643096	1	68	Astle_et_al_2016_Sum_eosinophil_basophil_counts	0.389297261106752	0.249723084846007	0.984409744028045	0.464073258604431
ENSG00000113621	4.11510238071078e-20	0.118531598721868	3.04261166002926e-19	0.8762667363893	0.00520166488883365	1	68	GIANT_HEIGHT	0.389297261106752	0.259637310505756	0.984409744028045	0.370462841119885
ENSG00000113621	0.000530839647355816	0.116511574737106	0.00391626379790413	0.859387236826312	0.0196540849913212	1	68	Astle_et_al_2016_Eosinophil_counts	0.389297261106752	0.382161252282997	0.984409744028045	0.538351431936545
ENSG00000113621	0.00149433483739692	0.115944962015568	0.0110794040437631	0.859515214370277	0.0119660847329953	1	68	IBD.EUR.Ulcerative_Colitis	0.389297261106752	0.147398030661765	0.984409744028045	0.582030357785263
ENSG00000113621	0.0490931916740212	0.0687952732229199	0.363483237519677	0.50925696904081	0.00937132854257222	1	68	UKB_6152_8_diagnosed_by_doctor_Asthma	0.389297261106752	0.188248115304441	0.984409744028045	0.232443867884916
ENSG00000113621	0.0474624077136508	0.0707589577064802	0.350841569336201	0.522945793790992	0.0079912714526765	1	68	UKB_20002_1065_self_reported_hypertension	0.389297261106752	0.0374131971380108	0.984409744028045	0.28180340484042
ENSG00000113621	0.0285909400552442	0.0899478796674518	0.211253716712065	0.664512081710737	0.00569538185450214	1	68	UKB_23099_Body_fat_percentage	0.389297261106752	1.32188881145296	0.984409744028045	1.5579956377542
ENSG00000113621	0.0307844358795856	0.0877826768136255	0.228230067205426	0.650719112791957	0.00248370730940547	1	68	SSGAC_Education_Years_Pooled	0.389297261106752	0.085762652232259	0.984409744028045	0.207468238098692
ENSG00000113621	8.01323881268446e-08	0.118545896629374	5.92814658699647e-07	0.876888871460805	0.00456455896277334	1	68	UKB_21001_Body_mass_index_BMI	0.389297261106752	0.938549873525428	0.984409744028045	1.14977675384161
ENSG00000113621	5.27224000255336e-05	0.11802596544448	0.000390428794653474	0.873918517998137	0.00761236536270325	1	68	UKB_20022_Birth_weight	0.389297261106752	0.426601237987071	0.984409744028045	0.867757760224232
ENSG00000113621	1.95903767463013e-07	0.117360704987011	1.44470985183807e-06	0.865330151910411	0.0173075024889592	1	68	Astle_et_al_2016_Lymphocyte_counts	0.389297261106752	0.262966468666122	0.984409744028045	0.564474148501345
ENSG00000113621	9.21846681410575e-06	0.116790472979018	6.80874601339365e-05	0.862456816489862	0.0206754046041706	1	68	UKB_6152_9_diagnosed_by_doctor_Hayfever_allergic_rhinitis_or_eczema	0.389297261106752	0.0709241153102043	0.984409744028045	0.508161511650903
ENSG00000113621	0.000149117095531666	0.115179916855433	0.00110062563471942	0.849956657185591	0.0336136832287263	1	68	UKB_20002_1226_self_reported_hypothyroidism_or_myxoedema	0.389297261106752	0.322244242910311	0.984409744028045	0.372448415574561
ENSG00000113851	1.59165207006903e-06	0.0700157947998209	2.10664257878394e-05	0.926619112024138	0.0033424350981834	1	17	pgc.scz2	0.0865883209822748	0	0.161794015136075	0
ENSG00000113851	0.0149862177480811	0.0550423246046176	0.198203960591187	0.727885288089469	0.00388220896664553	1	17	UKB_21001_Body_mass_index_BMI	0.0865883209822748	0.613534306945114	0.161794015136075	1.17078367113191
ENSG00000113851	8.22075356180416e-11	0.0697181783217892	1.0842505649638e-09	0.919429101226824	0.01085271928493	1	17	Astle_et_al_2016_Eosinophil_counts	0.0865883209822748	0.117646247561289	0.161794015136075	1.28466536520189
ENSG00000113851	7.05890135022994e-08	0.0696247150764543	9.3173076027986e-07	0.918886634447472	0.0114876481562994	1	17	Astle_et_al_2016_Sum_eosinophil_basophil_counts	0.0865883209822748	0.886725298363537	0.161794015136075	2.39383368539238
ENSG00000114491	0.00775165821092873	0.087090945764233	0.073593572692125	0.826720753573681	0.00484306975903185	6	152	UKB_21001_Body_mass_index_BMI	0.513750928338232	1.44881450575508	0.964414184013983	2.68166964443078
ENSG00000114491	0.0161422052110272	0.0787807256165276	0.153166281186748	0.747404282311398	0.00450650567429953	6	152	GIANT_HEIGHT	0.513750928338232	1.88605664769316	0.964414184013983	2.05551732784983
ENSG00000114491	0.003581114531366	0.0910098755057507	0.0339714366393232	0.863238391867655	0.00819918145590477	6	152	UKB_20002_1065_self_reported_hypertension	0.513750928338232	0.58196552807538	0.964414184013983	0.70581274286673
ENSG00000114491	0.0149797346989872	0.0799602395223194	0.142046134435396	0.758131190999475	0.00488270034382185	6	152	UKB_50_Standing_height	0.513750928338232	0.234786844243959	0.964414184013983	0.269014208701971
ENSG00000114491	5.23808527224689e-05	0.0945116457587035	0.000496714493414595	0.896103129364436	0.00883612953072305	6	152	Astle_et_al_2016_Platelet_count	0.513750928338232	0.461929212956828	0.964414184013983	0.560036064079095
ENSG00000114491	0.0173439631267711	0.0774938680126526	0.164784380028586	0.736165695002545	0.00421209382944513	6	152	pgc.scz2	0.513750928338232	0	0.964414184013983	0
ENSG00000114491	0.0330673146780001	0.0618541014462091	0.315259471111135	0.589636006946498	0.000183105818158275	6	152	IMMUNOBASE_Systemic_lupus_erythematosus_hg19	0.513750928338232	0.189037996234846	0.964414184013983	0.33654502463049
ENSG00000115350	1.59450701441053e-11	1.33691519401967e-10	0.106556489991443	0.893423235592227	2.02742666941995e-05	3	46	Astle_et_al_2016_Eosinophil_counts	9.13686874765255	0.188492020054673	15.1630325163395	0.367441485467328
ENSG00000115350	2.93200429265292e-11	1.20080521254199e-10	0.196245796193898	0.803726014351515	2.81893051855448e-05	3	46	UKB_50_Standing_height	9.13686874765255	0.531436063739308	15.1630325163395	0.536157372970499
ENSG00000115350	3.89873024219951e-12	1.45624674594334e-10	0.0260742576249237	0.973920958289862	4.783935691016e-06	3	46	Astle_et_al_2016_Sum_eosinophil_basophil_counts	9.13686874765255	0.345534666479854	15.1630325163395	0.511167368045243
ENSG00000115364	0.00124402375930654	0.0677706718725704	0.0166802372168312	0.908551447795315	0.00575361935597604	1	32	pgc.scz2	0	0	4.04256081312362	0
ENSG00000115364	0.0217051647596287	0.0475391438864004	0.290813260194471	0.636874106256597	0.00306832490290335	1	32	UKB_21001_Body_mass_index_BMI	0	0	4.04256081312362	0.264749491763398
ENSG00000115364	0.0320405821307883	0.0371818788247723	0.429199218852277	0.498020613581447	0.00355770661071563	1	32	UKB_1180_Morning_or_evening_person_chronotype	0	0	4.04256081312362	0.581316623203211
ENSG00000115364	0.0125314145556316	0.0552667273395014	0.16762771052499	0.739085575790348	0.025488571789529	1	32	UKB_20016_Fluid_intelligence_score	0	0	4.04256081312362	1.17478440424958
ENSG00000115816	6.42804500953373e-31	1.23252636490017e-05	5.21526958526003e-26	0.999986322968947	1.35176740310275e-06	6	41	UKB_50_Standing_height	10.2308871718396	0.497850845056433	10.2308871718396	0.653420758707625
ENSG00000115816	5.18996679653406e-06	6.13136460846353e-06	0.421895444556007	0.49646880083296	0.0816244332796291	6	41	pgc.scz2	10.2308871718396	0	10.2308871718396	0
ENSG00000115816	2.81631973793612e-06	9.49530926362909e-06	0.228721606492841	0.771140258298692	0.00012582357946484	6	41	UKB_1180_Morning_or_evening_person_chronotype	10.2308871718396	1.427244645609	10.2308871718396	1.69038633396809
ENSG00000115816	5.5364821369426e-06	6.74346573439984e-06	0.448990708588408	0.546824006816815	0.00417300464690564	6	41	Astle_et_al_2016_Monocyte_count	10.2308871718396	2.47185492174689	10.2308871718396	3.14351278713137
ENSG00000115816	4.41146079008485e-06	6.8824966113737e-06	0.357718169474909	0.55706974816898	0.0852007883987104	6	41	Astle_et_al_2016_Red_blood_cell_count	10.2308871718396	4.04537162249273	10.2308871718396	4.2839966563652
ENSG00000115816	4.40415510716807e-06	7.93629560897586e-06	0.356808399337371	0.642967453349586	0.000211806862326091	6	41	Astle_et_al_2016_Sum_neutrophil_eosinophil_counts	10.2308871718396	1.18164212204165	10.2308871718396	1.42689621683601
ENSG00000115816	4.49617015311679e-06	7.84737492704865e-06	0.364177724919336	0.635614597959028	0.000195333576557308	6	41	Astle_et_al_2016_Granulocyte_count	10.2308871718396	1.12050271275057	10.2308871718396	1.31794522292619
ENSG00000115816	4.78285279732131e-06	7.55882564586176e-06	0.387400922026944	0.612245763358573	0.000340972936040556	6	41	Astle_et_al_2016_Myeloid_white_cell_count	10.2308871718396	1.32670256024036	10.2308871718396	1.74690441415097
ENSG00000115816	2.34518776853366e-09	1.2206057978822e-05	0.000190346930928123	0.990584027822644	0.00921341684326071	6	41	UKB_20002_1065_self_reported_hypertension	10.2308871718396	0.525882634180482	10.2308871718396	0.567325001401304
ENSG00000115816	1.85332345863331e-08	1.2306475249038e-05	0.00150368908361275	0.998482592558157	1.39334974838713e-06	6	41	Astle_et_al_2016_Platelet_count	10.2308871718396	0.768530409569319	10.2308871718396	1.08804381092731
ENSG00000115816	5.32331264973144e-07	1.17855678053442e-05	0.0432152374774161	0.956765258922806	7.18570070764498e-06	6	41	Astle_et_al_2016_High_light_scatter_reticulocyte_count	10.2308871718396	0.253599355508439	10.2308871718396	0.733768303310107
ENSG00000115816	4.60083007203455e-06	7.72589013748858e-06	0.372693448455282	0.625828014397787	0.00146621042672082	6	41	Astle_et_al_2016_Eosinophil_counts	10.2308871718396	2.04866245827977	10.2308871718396	3.06671522765131
ENSG00000115816	5.07637934050365e-06	7.26961768479176e-06	0.41110222073235	0.588716583472996	0.000168849797629301	6	41	Astle_et_al_2016_Sum_basophil_neutrophil_counts	10.2308871718396	0.935542010773082	10.2308871718396	1.04378353075661
ENSG00000115816	3.15071383632621e-07	1.19954130448325e-05	0.0255933294654287	0.974390391721498	3.96832864523366e-06	6	41	UKB_21001_Body_mass_index_BMI	10.2308871718396	0.482316004345893	10.2308871718396	0.743090233151268
ENSG00000115816	7.71630963091449e-07	1.15258075454529e-05	0.0627427129475792	0.937183446398704	6.15432152076294e-05	6	41	UKB_20022_Birth_weight	10.2308871718396	1.38435665565651	10.2308871718396	1.5474498079527
ENSG00000115816	3.58648771331781e-19	1.23174697242701e-05	2.91167037110137e-14	0.999987004244472	6.78285773962693e-07	6	41	GIANT_HEIGHT	10.2308871718396	0.601040145763885	10.2308871718396	0.657577319177794
ENSG00000115816	5.0486860049071e-06	7.29435365619222e-06	0.40895258903213	0.590854093512584	0.000180974415625017	6	41	Astle_et_al_2016_Neutrophil_count	10.2308871718396	0.982549270489464	10.2308871718396	1.15564710368911
ENSG00000115816	2.07318057706104e-09	1.23236221396771e-05	0.000168197692753276	0.999818735906481	7.40705447129494e-07	6	41	UKB_23099_Body_fat_percentage	10.2308871718396	0.298694632216973	10.2308871718396	0.415582669361101
ENSG00000115866	8.98112755383077e-28	0.0670678734620183	1.24118187343377e-26	0.92679833470656	0.00613379183142071	2	135	Astle_et_al_2016_Monocyte_count	3.54915530039013	0.597222930389653	4.18973118026824	3.46470587995723
ENSG00000115866	0.0276354693775618	0.0390366997780679	0.382379498635277	0.540048734811089	0.0108995973980044	2	135	UKB_20002_1111_self_reported_asthma	3.54915530039013	0.273445021150912	4.18973118026824	2.22578814279283
ENSG00000115866	0.0252962852598731	0.0418824707306557	0.349755605143712	0.579024075276529	0.00404156358922972	2	135	Astle_et_al_2016_Platelet_count	3.54915530039013	1.06003170944866	4.18973118026824	1.23395913961861
ENSG00000115866	0.000312647459994897	0.063800385042494	0.00432786635427581	0.882008071709385	0.04955102943385	2	135	UKB_21001_Body_mass_index_BMI	3.54915530039013	4.57827055071022	4.18973118026824	7.0513812251641
ENSG00000115866	0.0196835716034579	0.0471665114556845	0.273604345487023	0.654696784052873	0.00484878740096118	2	135	GIANT_WC_Combined_EUR	3.54915530039013	1.49485002168009	4.18973118026824	5.72124639904717
ENSG00000115866	4.76688631200101e-08	0.0669868142823843	6.59490833138249e-07	0.926592867147984	0.00641961140993417	2	135	GIANT_HEIGHT	3.54915530039013	2.29242982390206	4.18973118026824	6.64678729618728
ENSG00000115866	4.40848941520279e-06	0.0670657578389592	6.12844828554192e-05	0.931748788278463	0.00111976091030699	2	135	GLGC_Mc_LDL	3.54915530039013	4.82193179787792	4.18973118026824	7.04508244626504
ENSG00000115866	5.93751110291815e-06	0.0629926444866419	8.20896580448752e-05	0.869756778204307	0.0671625501399032	2	135	UKB_23099_Body_fat_percentage	3.54915530039013	5.14783321985081	4.18973118026824	9.04236069747708
ENSG00000115866	0.00866901882577972	0.057194081671729	0.120391620115724	0.793420716322094	0.020324563064673	2	135	UKB_1160_Sleep_duration	3.54915530039013	2.66858913191094	4.18973118026824	6.0211696325147
ENSG00000115866	0.000157759710893674	0.0669123872722806	0.00218119786796888	0.925023170250224	0.00572548489863288	2	135	UKB_50_Standing_height	3.54915530039013	1.52715749914017	4.18973118026824	1.69061591887976
ENSG00000115866	0.0013184005445596	0.0653737392206256	0.0183256974220025	0.907209690626618	0.00777247218619347	2	135	GIANT_HIP_Combined_EUR	3.54915530039013	1.18045606445813	4.18973118026824	5.11146928263378
ENSG00000116171	7.23681643545806e-18	4.40893929244909e-13	1.6413693118793e-05	0.999983586247917	5.8521518420012e-11	2	36	UKB_2395_2_Hair_or_balding_pattern_Pattern_2	14.6010657273672	0.913469828609996	16.5496554189915	1.0123031927846
ENSG00000116171	1.78115468079005e-17	4.40989048328059e-13	4.03883667566982e-05	0.999959611002421	6.30382946697611e-10	2	36	UKB_2395_4_Hair_or_balding_pattern_Pattern_4	14.6010657273672	0.0217632954249896	16.5496554189915	0.0689150883351237
ENSG00000116171	3.00995781911754e-14	4.10591463388755e-13	0.0679396782912613	0.926638211641892	0.00542211006640568	2	36	GIANT_HEIGHT	14.6010657273672	3.35217547873204	16.5496554189915	3.95860731484178
ENSG00000116171	8.26824821880407e-14	2.90846558382724e-13	0.186530717049258	0.654238896216609	0.15923038673376	2	36	Astle_et_al_2016_Red_blood_cell_count	14.6010657273672	4.89109687233269	16.5496554189915	5.33236029394359
ENSG00000116171	7.58404271542922e-17	4.38024572035999e-13	0.000171112800305705	0.988142808495741	0.0116860787035141	2	36	Astle_et_al_2016_Monocyte_count	14.6010657273672	7.61261017366127	16.5496554189915	8.12977172098821
ENSG00000116171	9.94849294662255e-16	4.39903297645766e-13	0.00225641523214396	0.997743582221072	2.54633991907912e-09	2	36	UKB_2395_3_Hair_or_balding_pattern_Pattern_3	14.6010657273672	0.0852825172628324	16.5496554189915	0.144894633998757
ENSG00000116171	1.74389944775309e-21	4.4331449120733e-13	3.93377495074311e-09	0.999999996019341	4.64429857201761e-11	2	36	UKB_50_Standing_height	14.6010657273672	2.65389812820468	16.5496554189915	2.84900757296531
ENSG00000116199	2.06167624500339e-06	1.17335663864603e-05	0.149445275192815	0.850533911440017	7.01812453734388e-06	3	50	SSGAC_Education_Years_Pooled	6.84939397791398	1.06053066915647	9.1655138073594	1.50765885539944
ENSG00000116199	1.10708153459051e-07	1.3717113954015e-05	0.00800604313052237	0.991975710951136	4.4180962351131e-06	3	50	UKB_1180_Morning_or_evening_person_chronotype	6.84939397791398	0.03962731967166	9.1655138073594	0.6316210936727
ENSG00000116199	9.56513585928617e-07	1.28103852141306e-05	0.0694782661071235	0.930507705227214	2.61766861905392e-07	3	50	GLGC_Mc_HDL	6.84939397791398	0.630784142589857	9.1655138073594	1.06529959828458
ENSG00000116455	0.0283020974452005	0.0628840298920173	0.278915686077987	0.619625714922945	0.0102724716618502	1	16	Astle_et_al_2016_Lymphocyte_counts	0.379788965401523	0.289459552066703	0.415916529859563	0.454940400343565
ENSG00000116455	0.00213320811866029	0.0889152523885745	0.0210288902914197	0.876411585489289	0.0115110637120563	1	16	Astle_et_al_2016_Myeloid_white_cell_count	0.379788965401523	0.726535727378654	0.415916529859563	0.843450848668219
ENSG00000116455	0.041191552534749	0.0504028411156426	0.406724707833679	0.497606793955814	0.0040741045601157	1	16	UKB_23099_Body_fat_percentage	0.379788965401523	0.940764845016373	0.415916529859563	1.12343654918708
ENSG00000116455	0.0252536575985557	0.0662109202228967	0.250197184127293	0.655891695017156	0.00244654303409874	1	16	SSGAC_Education_Years_Pooled	0.379788965401523	0.374584647845592	0.415916529859563	0.495121521793399
ENSG00000116455	0.0342414706907647	0.0572768988384238	0.337960039725621	0.565255488315905	0.00526610242928594	1	16	Astle_et_al_2016_Monocyte_count	0.379788965401523	1.0970186002025	0.415916529859563	1.17776651976116
ENSG00000116455	0.00187278261811194	0.0891658803683101	0.018465850937994	0.879081294690227	0.0114141913853566	1	16	Astle_et_al_2016_Sum_neutrophil_eosinophil_counts	0.379788965401523	0.991825815993574	0.415916529859563	1.10773839308446
ENSG00000116455	0.0360200750091479	0.0554127266026515	0.354880445605339	0.545872473719972	0.00781427906288952	1	16	Astle_et_al_2016_White_blood_cell_count	0.379788965401523	0.948847477552619	0.415916529859563	1.05868737463934
ENSG00000116455	0.000573101056763914	0.0904368740885165	0.00564982898216199	0.891453732959669	0.0118864629128883	1	16	Astle_et_al_2016_Neutrophil_count	0.379788965401523	0.995678626217357	0.415916529859563	1.10171372141088
ENSG00000116455	0.0010267102640949	0.0899742058352781	0.0101211074603219	0.886841595588851	0.0120363808514537	1	16	Astle_et_al_2016_Granulocyte_count	0.379788965401523	1.00069542766165	0.415916529859563	1.12280148472821
ENSG00000116455	9.56276664263555e-06	0.0914403914017992	9.45389723868474e-05	0.903886942762989	0.00456856409618306	1	16	UKB_21001_Body_mass_index_BMI	0.379788965401523	2.34710554161316	0.415916529859563	2.58119215957199
ENSG00000116455	0.000253496444728099	0.0907214879895652	0.00249848714731659	0.894054540901801	0.0124719875165894	1	16	Astle_et_al_2016_Sum_basophil_neutrophil_counts	0.379788965401523	0.989276134608227	0.415916529859563	1.10974669484547
ENSG00000116455	0.0321974676738011	0.0587554500186061	0.318052978019165	0.580258821355231	0.0107352829331966	1	16	UKB_20002_1065_self_reported_hypertension	0.379788965401523	0.555952649160271	0.415916529859563	0.737186113905413
ENSG00000116885	8.07833249359221e-32	0.120354879376932	5.82381258683242e-31	0.86755269372748	0.012092426895589	3	150	Astle_et_al_2016_Granulocyte_count	0.783248393298168	1.80743254666345	0.784000455117975	2.48999148705977
ENSG00000116885	1.0587657412195e-32	0.120312244994253	7.6315132301747e-32	0.867095846701328	0.0125919083044232	3	150	Astle_et_al_2016_Sum_basophil_neutrophil_counts	0.783248393298168	1.93930215964639	0.784000455117975	2.60345196201287
ENSG00000116885	1.42855576964425e-32	0.120380138283297	1.03011257641232e-31	0.867938237457116	0.0116816242595892	3	150	Astle_et_al_2016_Sum_neutrophil_eosinophil_counts	0.783248393298168	1.8523236757589	0.784000455117975	2.49471432585587
ENSG00000116885	0.016258945927638	0.104375283419204	0.117638010146128	0.755023860215894	0.00670390029113549	3	150	pgc.scz2	0.783248393298168	0	0.784000455117975	0
ENSG00000116885	5.89386943813177e-06	0.121037234084172	4.27891357362865e-05	0.878591277260695	0.000322805649957748	3	150	UKB_20127_Neuroticism_score	0.783248393298168	0.679904672030455	0.784000455117975	0.963417955187655
ENSG00000116885	3.67810902705421e-25	0.120435732804544	2.65013250961804e-24	0.867650546759385	0.0119137204360734	3	150	Astle_et_al_2016_White_blood_cell_count	0.783248393298168	1.49770947208523	0.784000455117975	2.02909550184622
ENSG00000116885	0.0388669651833399	0.0818382071258386	0.280834583139814	0.591228433931659	0.00723181061934772	3	150	Astle_et_al_2016_High_light_scatter_reticulocyte_count	0.783248393298168	1.28483264215154	0.784000455117975	1.46369412764897
ENSG00000116885	1.22796792222029e-07	0.120763176184787	8.86747355624689e-07	0.871918137205774	0.00731767706529046	3	150	UKB_50_Standing_height	0.783248393298168	1.72131141445047	0.784000455117975	1.88227927064137
ENSG00000116885	2.99223568303793e-33	0.120338819932286	2.15727457377015e-32	0.867484791536665	0.0121763885310431	3	150	Astle_et_al_2016_Neutrophil_count	0.783248393298168	2.02191082694386	0.784000455117975	2.64493179365115
ENSG00000116885	1.6386900702467e-30	0.120378680839369	1.18136876413048e-29	0.867730245882117	0.0118910732785205	3	150	Astle_et_al_2016_Myeloid_white_cell_count	0.783248393298168	1.64550739941056	0.784000455117975	2.21303574056427
ENSG00000117481	8.03811115471555e-18	2.5259132448169e-12	3.18224926551526e-06	0.999996816821707	9.26499202718392e-10	7	261	Astle_et_al_2016_High_light_scatter_reticulocyte_count	15.8415199024076	0.816730156317195	15.8415199024076	0.852323675758901
ENSG00000117481	6.7482977699848e-17	2.53158491739435e-12	2.66557026627325e-05	0.999973283445927	6.08488819307882e-08	7	261	Astle_et_al_2016_Granulocyte_count	15.8415199024076	1.84679509991572	15.8415199024076	1.88773023158273
ENSG00000117481	1.12178846763217e-26	2.5288098024336e-12	4.43603337249621e-15	0.999999999997264	2.03284854789687e-13	7	261	Astle_et_al_2016_Red_blood_cell_count	15.8415199024076	0.408601448718751	15.8415199024076	0.778064400171995
ENSG00000117481	3.87015347495102e-19	2.52741653452334e-12	1.53126832447751e-07	0.999999846807218	6.34196915497431e-11	7	261	UKB_50_Standing_height	15.8415199024076	1.06858706267821	15.8415199024076	1.15999156067181
ENSG00000117481	1.84249997075312e-17	2.53161664091931e-12	7.27790500124685e-06	0.999992711144611	1.09478558119327e-08	7	261	Astle_et_al_2016_Myeloid_white_cell_count	15.8415199024076	1.65698550284923	15.8415199024076	1.68507994400758
ENSG00000117481	8.77720817992274e-13	1.61382786056832e-12	0.34915197632374	0.639377383833339	0.0114706398404308	7	261	BCAC_ER_negative_BreastCancer_EUR	15.8415199024076	4.81704394948498	15.8415199024076	5.27698097251268
ENSG00000117481	7.60919064534631e-17	2.53098278195668e-12	3.00632678542338e-05	0.999969862806109	7.39235051388989e-08	7	261	Astle_et_al_2016_Sum_neutrophil_eosinophil_counts	15.8415199024076	1.89042145309561	15.8415199024076	1.95000714307986
ENSG00000117481	2.78593093219443e-13	2.24304468805803e-12	0.110471245382914	0.889439093393198	8.96612213648844e-05	7	261	UKB_20022_Birth_weight	15.8415199024076	1.69949657341956	15.8415199024076	1.69949657341956
ENSG00000117481	3.66555133721586e-13	2.14900058368602e-12	0.145715355800944	0.854284427249531	2.16947008920924e-07	7	261	GIANT_2017_BMI_Active_EUR	15.8415199024076	0.494268136740456	15.8415199024076	0.641566137855689
ENSG00000117481	1.16621133410877e-13	2.41183027092154e-12	0.0461230408211249	0.953866020392832	1.09387835164657e-05	7	261	UKB_6152_9_diagnosed_by_doctor_Hayfever_allergic_rhinitis_or_eczema	15.8415199024076	0.18547966552817	15.8415199024076	0.351960409884434
ENSG00000117481	1.80984672515634e-13	2.34748001043362e-12	0.0715765076515494	0.928389940841133	3.35515047880775e-05	7	261	Astle_et_al_2016_Monocyte_count	15.8415199024076	0.919012953089113	15.8415199024076	1.0702235671951
ENSG00000117481	5.84115244737054e-13	1.92997046874012e-12	0.232336788126556	0.767661813737858	1.39813307295124e-06	7	261	GIANT_2015_BMI_EUR	15.8415199024076	0.58824462969889	15.8415199024076	0.670602120638957
ENSG00000117481	2.9298615097093e-18	2.52438976715958e-12	1.16062033940835e-06	0.999998839067735	3.09398840445037e-10	7	261	UKB_21001_Body_mass_index_BMI	15.8415199024076	0.97703065412648	15.8415199024076	0.992118300173424
ENSG00000117481	2.86503879064185e-17	2.52571882556251e-12	1.13433302546354e-05	0.999988651472633	5.19458684797692e-09	7	261	Astle_et_al_2016_Reticulocyte_count	15.8415199024076	1.05615937359874	15.8415199024076	1.15193410459601
ENSG00000117481	1.48651678094533e-15	2.52601718436105e-12	0.000588136288235404	0.999411770859308	9.28499264283316e-08	7	261	UKB_23099_Body_fat_percentage	15.8415199024076	0.486292013217682	15.8415199024076	0.526775432587837
ENSG00000117481	3.92463947142724e-16	2.53111986265172e-12	0.000155031384539785	0.999844747108105	2.21504826115614e-07	7	261	Astle_et_al_2016_Neutrophil_count	15.8415199024076	1.59636481020945	15.8415199024076	1.65541125742129
ENSG00000117481	1.07016309726953e-24	2.52736471851494e-12	4.2343041723513e-13	0.999999999996817	2.35472396901351e-13	7	261	Astle_et_al_2016_Platelet_count	15.8415199024076	0.557363474217768	15.8415199024076	0.681519274825483
ENSG00000117481	1.66246944047091e-17	2.5330509532526e-12	6.56306783578644e-06	0.999993433411108	3.51852109067598e-09	7	261	Astle_et_al_2016_White_blood_cell_count	15.8415199024076	1.06118017497379	15.8415199024076	1.07774177656703
ENSG00000117481	6.78985674183468e-19	2.5258163254901e-12	2.68818237012236e-07	0.999999731144428	3.48104268377757e-11	7	261	GIANT_HEIGHT	15.8415199024076	0.408935392973501	15.8415199024076	0.408935392973501
ENSG00000117481	2.89555393319044e-16	2.53179913574928e-12	0.000114354345062308	0.999885473575611	1.72076792523295e-07	7	261	Astle_et_al_2016_Sum_basophil_neutrophil_counts	15.8415199024076	1.62764041747568	15.8415199024076	1.65423430688551
ENSG00000118564	0.0166070150651492	0.0665888014264569	0.181015472336337	0.72561379985236	0.0101749113196975	1	44	UKB_50_Standing_height	0	0	0.2086378270552	0.960299771114907
ENSG00000118564	0.00336853319533163	0.0802032841815869	0.0369122230864306	0.878682158374773	0.000833801161878425	1	44	UKB_1200_Sleeplessness_or_insomnia	0	0	0.2086378270552	0.942575212690769
ENSG00000118564	0.000350822569224774	0.0832535076182454	0.00384395440281126	0.912123472956301	0.000428242453417343	1	44	UKB_2395_4_Hair_or_balding_pattern_Pattern_4	0	0	0.2086378270552	0.515393874577112
ENSG00000118564	0.0366831373211755	0.0469766460077102	0.399830241105223	0.511946573747742	0.00456340181814926	1	44	UKB_23099_Body_fat_percentage	0	0	0.2086378270552	2.03995911239446
ENSG00000118564	2.31567601500579e-09	0.0836147194561119	2.53788885071041e-08	0.916302130952773	8.31218965515424e-05	1	44	UKB_2395_2_Hair_or_balding_pattern_Pattern_2	0	0	0.2086378270552	0.620655021944926
ENSG00000118564	4.02605051752821e-05	0.0834571354010965	0.000438595388193861	0.909093227575956	0.00697078112957809	1	44	Astle_et_al_2016_Red_blood_cell_count	0	0	0.2086378270552	9.04167506835595
ENSG00000119684	0.0319427271172172	0.0652538996584246	0.296124514423227	0.604498094363416	0.00218076443771532	2	77	CARDIoGRAM_C4D_CAD_ADDITIVE	2.7808609981402	4.39794000867204	3.1313802448076	5.54515513999149
ENSG00000119684	1.21525375407617e-12	0.0970247969783125	1.11883728200722e-11	0.893182380169099	0.00979282284018457	2	77	Astle_et_al_2016_Eosinophil_counts	2.7808609981402	0.153168247176743	3.1313802448076	0.474307475494989
ENSG00000119684	0.00108957566313631	0.0955609946120493	0.0100415409458832	0.880538167661022	0.0127697211179088	2	77	Astle_et_al_2016_Red_blood_cell_count	2.7808609981402	0.12280148472821	3.1313802448076	0.247106845115406
ENSG00000119684	5.4295665051433e-06	0.0969814821244804	4.99682771263172e-05	0.89242464900422	0.0105384710276679	2	77	Astle_et_al_2016_Lymphocyte_counts	2.7808609981402	0.11075433910702	3.1313802448076	0.605548319173784
ENSG00000119684	0.00215988186663507	0.0941571993700496	0.0199360734592493	0.868883007020776	0.0148638382832903	2	77	UKB_1180_Morning_or_evening_person_chronotype	2.7808609981402	0.165553863976969	3.1313802448076	0.489094578269787
ENSG00000119684	6.07120522881445e-31	0.0953190423920418	5.59831279958737e-30	0.878429017572704	0.0262519400352537	2	77	UKB_50_Standing_height	2.7808609981402	2.22038773077743	3.1313802448076	2.55104799806941
ENSG00000119684	0.000247967319724563	0.0949668020377154	0.00228657612626967	0.875324577422125	0.0271740770941656	2	77	Astle_et_al_2016_Platelet_count	2.7808609981402	1.67243673981272	3.1313802448076	1.86296254521049
ENSG00000119684	0.00084331297183917	0.0961222891528043	0.00777599685737938	0.886165449697607	0.00909295132037069	2	77	UKB_23099_Body_fat_percentage	2.7808609981402	0.192511921331084	3.1313802448076	0.207455847455034
ENSG00000119684	5.47997600603722e-11	0.0970663645698239	5.04909925753913e-10	0.894255175078459	0.00867845979200853	2	77	Astle_et_al_2016_Sum_eosinophil_basophil_counts	2.7808609981402	0.195724232870906	3.1313802448076	0.386475297146348
ENSG00000119684	1.21686105240746e-07	0.0973034293522049	1.12808899172065e-06	0.901604815642782	0.0010905052299163	2	77	UKB_20127_Neuroticism_score	2.7808609981402	1.25278988099704	3.1313802448076	1.51383033650363
ENSG00000119684	5.20432404126151e-15	0.0961824345636334	4.80199366091649e-14	0.887054442267855	0.0167631231684606	2	77	GIANT_HEIGHT	2.7808609981402	4.90325556899711	3.1313802448076	5.55284196865778
ENSG00000119684	0.0134850329997005	0.0838676668521341	0.125029038145518	0.777487958093608	0.000130303909039085	2	77	IGAP_Alzheimer	2.7808609981402	0.426896216836009	3.1313802448076	0.796695083861517
ENSG00000119718	1.03429228334904e-10	4.7959387543732e-09	0.0211106914894079	0.978887520940644	1.78267058221618e-06	2	60	UKB_1180_Morning_or_evening_person_chronotype	8.7527781975851	0.145589889299347	12.7792357337351	0.489094578269787
ENSG00000119718	6.10042905701139e-15	4.87806448247536e-09	1.25058236103786e-06	0.999998744435679	1.03892790840529e-10	2	60	UKB_20127_Neuroticism_score	8.7527781975851	1.39849623166363	12.7792357337351	1.51383033650363
ENSG00000119718	6.15226056109267e-20	4.91191103006695e-09	1.25251872226009e-11	0.999999994491432	5.84131134337238e-10	2	60	Astle_et_al_2016_Eosinophil_counts	8.7527781975851	0.22548303427145	12.7792357337351	0.474307475494989
ENSG00000119718	2.75088985274821e-13	4.91356734807942e-09	5.5982458576618e-05	0.999944000748913	1.18786682024878e-08	2	60	Astle_et_al_2016_Lymphocyte_counts	8.7527781975851	0.178486471595227	12.7792357337351	0.605548319173784
ENSG00000119718	1.59575945349447e-09	3.2606886132235e-09	0.327129224247918	0.667327064654715	0.0055437062409181	2	60	CARDIoGRAM_C4D_CAD_ADDITIVE	8.7527781975851	4.63264407897398	12.7792357337351	5.54515513999149
ENSG00000119718	3.12365777315851e-38	4.90420034369467e-09	6.36935185749918e-30	0.99999999477788	3.17925523695508e-10	2	60	UKB_50_Standing_height	8.7527781975851	2.17635643450311	12.7792357337351	2.55104799806941
ENSG00000119718	1.27716261069512e-11	4.89131341811351e-09	0.00260427571174213	0.997392821733732	2.8976504404185e-06	2	60	Astle_et_al_2016_Platelet_count	8.7527781975851	1.81247927916354	12.7792357337351	1.86296254521049
ENSG00000119718	2.77092704198012e-18	4.90812029390237e-09	5.64559721334809e-10	0.999999994012377	5.1494046510735e-10	2	60	Astle_et_al_2016_Sum_eosinophil_basophil_counts	8.7527781975851	0.30434324006381	12.7792357337351	0.386475297146348
ENSG00000119718	4.26502089009508e-11	4.86171495957205e-09	0.00869636993662554	0.991302792983164	8.32175847254218e-07	2	60	UKB_23099_Body_fat_percentage	8.7527781975851	0.175797493023341	12.7792357337351	0.207455847455034
ENSG00000119718	3.91979737331683e-11	4.8676995351615e-09	0.00798833252084066	0.992010511114789	1.15145747296421e-06	2	60	Astle_et_al_2016_Red_blood_cell_count	8.7527781975851	0.0721678671334182	12.7792357337351	0.247106845115406
ENSG00000119718	6.75598090162838e-10	4.20183770887833e-09	0.138515009899696	0.861484828954935	1.56267931956577e-07	2	60	IGAP_Alzheimer	8.7527781975851	0.65816994307949	12.7792357337351	0.796695083861517
ENSG00000119718	2.65192819785353e-22	4.90109586442414e-09	5.41088821262397e-14	0.999999994835633	2.63213304806854e-10	2	60	GIANT_HEIGHT	8.7527781975851	5.12843591636316	12.7792357337351	5.55284196865778
ENSG00000119979	0.00823096952066499	0.0176167351682142	0.310200996839539	0.663903252829741	4.80456418406731e-05	4	66	UKB_20127_Neuroticism_score	5.01139824002513	0.0887158126677378	5.01139824002513	0.473133463811746
ENSG00000119979	7.72888870243682e-12	0.0259396978232695	2.89910624618428e-10	0.972971185645613	0.001089116233479	4	66	GIANT_HEIGHT	5.01139824002513	0.343784936135107	5.01139824002513	0.682125237131553
ENSG00000119979	0.000541445497044158	0.0253781802132973	0.0202960660393875	0.951256779428534	0.00252752882173664	4	66	UKB_23099_Body_fat_percentage	5.01139824002513	0.190691516863019	5.01139824002513	0.227761206599906
ENSG00000119979	0.0119253863492772	0.0140569802158515	0.446160894017915	0.525891765442419	0.00196497397453639	4	66	Astle_et_al_2016_Lymphocyte_counts	5.01139824002513	0.957818374992548	5.01139824002513	1.62342304294349
ENSG00000119979	0.00161742141163141	0.0242927290549897	0.0607037099029573	0.911694908829247	0.0016912308011746	4	66	UKB_21001_Body_mass_index_BMI	5.01139824002513	0.315515253335999	5.01139824002513	0.328793807465037
ENSG00000119979	6.18425085547118e-17	0.0259486608527072	2.31824413585446e-15	0.972691403177097	0.00135993597019156	4	66	UKB_50_Standing_height	5.01139824002513	0.178694038642121	5.01139824002513	0.379233583238385
ENSG00000120314	0.00920098959842048	0.0482310659903827	0.150941976845522	0.791133642514195	0.000492325051479127	15	138	UKB_2395_4_Hair_or_balding_pattern_Pattern_4	3.86213023277712	1.71066854985179	3.86213023277712	1.86455009755442
ENSG00000120314	0.00645509605766381	0.0508680520590454	0.105109441846203	0.828209289254054	0.0093581207830336	15	138	Astle_et_al_2016_White_blood_cell_count	3.86213023277712	1.98338445244282	3.86213023277712	1.98338445244282
ENSG00000120314	0.000836769239745693	0.0564714100663868	0.013632873432012	0.919967300587101	0.0090916466747549	15	138	Astle_et_al_2016_Granulocyte_count	3.86213023277712	2.55098465155389	3.86213023277712	2.57691804170277
ENSG00000120314	0.0272034204809202	0.0270421401480708	0.444840857570468	0.441574295171812	0.0593392866287288	15	138	UKB_6152_8_diagnosed_by_doctor_Asthma	3.86213023277712	3.73723350788933	3.86213023277712	3.81030737598398
ENSG00000120314	0.000991280549171297	0.056325627543065	0.0161503253480412	0.917598538426479	0.00893422813324352	15	138	Astle_et_al_2016_Myeloid_white_cell_count	3.86213023277712	2.36855634032143	3.86213023277712	2.43533393574791
ENSG00000120314	4.08219868850919e-10	0.0574712247537196	6.66197576109486e-09	0.937813341956545	0.00471542621954167	15	138	UKB_50_Standing_height	3.86213023277712	5.37397562423895	3.86213023277712	5.37397562423895
ENSG00000120314	0.000486605114618399	0.0568270182870148	0.0079283410892261	0.925813903542723	0.00894413196641771	15	138	Astle_et_al_2016_Neutrophil_count	3.86213023277712	2.53925230727009	3.86213023277712	2.58922276662279
ENSG00000120314	0.0212190172879335	0.0363655729586542	0.346292548358614	0.593444513048972	0.00267834834582629	15	138	Astle_et_al_2016_Platelet_count	3.86213023277712	0.835349784065703	3.86213023277712	0.835349784065703
ENSG00000120314	0.00137336890621571	0.051163459307384	0.022456316619521	0.834419266586319	0.0905875885805607	15	138	pgc.scz2	3.86213023277712	0	3.86213023277712	0
ENSG00000120314	0.000546615217841753	0.05676076815005	0.00890406924815513	0.92452391969721	0.00926462768674254	15	138	Astle_et_al_2016_Sum_basophil_neutrophil_counts	3.86213023277712	2.52841494581481	3.86213023277712	2.59159042153157
ENSG00000120314	0.0172030602148259	0.0336933694870967	0.280959298702297	0.549357794443973	0.118786477151808	15	138	UKB_20002_1111_self_reported_asthma	3.86213023277712	4.09636364965455	3.86213023277712	4.13454697919282
ENSG00000120314	0.00971759364097008	0.047721902729619	0.159457251312505	0.782944562628111	0.000158689688795372	15	138	IGAP_Alzheimer	3.86213023277712	3.66147370748825	3.86213023277712	3.84955059053912
ENSG00000120314	0.0264166414341383	0.0310944162350655	0.430927364842931	0.507201737152705	0.00435984033516061	15	138	UKB_6152_9_diagnosed_by_doctor_Hayfever_allergic_rhinitis_or_eczema	3.86213023277712	1.1265725803989	3.86213023277712	1.17417386156203
ENSG00000120314	2.20067016590123e-05	0.0575359381938321	0.0003593675603735	0.939492971581823	0.0025897159623118	15	138	GIANT_HEIGHT	3.86213023277712	0.107905403069102	3.86213023277712	0.356547323513813
ENSG00000120314	0.000881880240751326	0.0564281576289298	0.0143712032374494	0.919477621724133	0.00884113716873728	15	138	Astle_et_al_2016_Sum_neutrophil_eosinophil_counts	3.86213023277712	2.60853560026348	3.86213023277712	2.62451928538143
ENSG00000120314	0.00704869720747839	0.0502171341525539	0.11498265586751	0.819106339518243	0.00864517325421499	15	138	UKB_20016_Fluid_intelligence_score	3.86213023277712	2.54518509728023	3.86213023277712	2.67565547194295
ENSG00000120314	0.000318014502859366	0.0572055010295289	0.005189683642962	0.933471895689423	0.00381490513522723	15	138	UKB_23099_Body_fat_percentage	3.86213023277712	2.05417064224687	3.86213023277712	2.12507463444152
ENSG00000120314	2.94505801266363e-08	0.0575133361155497	4.81196807209019e-07	0.939651549856588	0.00283460338047567	15	138	UKB_21001_Body_mass_index_BMI	3.86213023277712	2.35748904977225	3.86213023277712	2.71469800995049
ENSG00000120451	5.26773709959176e-08	0.0231212668227926	2.07834454004498e-06	0.910646519889393	0.0662300822659052	3	113	pgc.scz2	4.03745167906469	0	4.58140541032409	0
ENSG00000120451	0.0117098276912729	0.0130174733700951	0.460913169304384	0.512368694524504	0.00199083510974472	3	113	UKB_6152_9_diagnosed_by_doctor_Hayfever_allergic_rhinitis_or_eczema	4.03745167906469	0.466521027876269	4.58140541032409	0.718360699924399
ENSG00000120451	0.000440931634697222	0.0242126309300792	0.0174210004552969	0.956583524714554	0.0013419122653731	3	113	SSGAC_Education_Years_Pooled	4.03745167906469	1.09533854208448	4.58140541032409	1.24305976395328
ENSG00000120451	2.90508435772843e-07	0.0201260502607894	1.14391787550154e-05	0.789214762882194	0.190647457169826	3	113	UKB_23099_Body_fat_percentage	4.03745167906469	2.70009633328767	4.58140541032409	3.05448632359492
ENSG00000120451	1.08248322443603e-07	0.0238641783382145	4.26768344249238e-06	0.939999572372175	0.0361318733578446	3	113	UKB_21001_Body_mass_index_BMI	4.03745167906469	2.63092744234673	4.58140541032409	3.04699225741853
ENSG00000120451	0.00465835308587426	0.0199895062145622	0.184251402746935	0.790622691331714	0.000478046620913833	3	113	UKB_1160_Sleep_duration	4.03745167906469	0.242351384242724	4.58140541032409	0.544628346999058
ENSG00000121289	0.0331350858429586	0.0545047385482418	0.342440884669358	0.563229013830012	0.00669027710942967	3	75	Astle_et_al_2016_Lymphocyte_counts	0.197166093186006	0.492954127572674	0.271509051291918	1.02369583060176
ENSG00000121289	0.0048532433297255	0.0827545149112466	0.0502553850481528	0.856819254063746	0.00531760264712832	3	75	UKB_50_Standing_height	0.197166093186006	1.69085075017899	0.271509051291918	1.8908210924017
ENSG00000121289	0.0290371257573006	0.0584160699985868	0.300207733367596	0.603873787493528	0.00846528338298861	3	75	Astle_et_al_2016_Eosinophil_counts	0.197166093186006	0.593459819566045	0.271509051291918	0.703334809738469
ENSG00000121289	0.0265391469764394	0.0609788064760915	0.276169781797661	0.634467818304126	0.00184444644568206	3	75	IBD.EUR.Crohns_Disease	0.197166093186006	0.602581457648652	0.271509051291918	0.799696817018415
ENSG00000121289	0.00910400993436569	0.078221058089958	0.0943279373116072	0.810352993631776	0.00799400103229297	3	75	Astle_et_al_2016_High_light_scatter_reticulocyte_count	0.197166093186006	0.508638306165727	0.271509051291918	0.749336080536756
ENSG00000121289	0.00392094183340641	0.083218699342026	0.0406022320071668	0.86159489965166	0.010663227165741	3	75	Astle_et_al_2016_Platelet_count	0.197166093186006	1.2150262900456	0.271509051291918	1.80382381496003
ENSG00000121289	0.00215451467768294	0.0854645695573109	0.0224309096570689	0.889685860246726	0.000264145861211277	3	75	GLGC_Mc_HDL	0.197166093186006	1.20677432623794	0.271509051291918	1.53670428957312
ENSG00000121289	0.00304322743543648	0.0844945845624278	0.0316749426366582	0.879349559019514	0.00143768634596355	3	75	GLGC_Mc_TG	0.197166093186006	0.452102282436903	0.271509051291918	0.619788758288394
ENSG00000121289	1.88982139464816e-16	0.0869815314917575	1.96084626528187e-15	0.902392775197959	0.010625693310281	3	75	UKB_6152_8_diagnosed_by_doctor_Asthma	0.197166093186006	0.168725300592285	0.271509051291918	0.276297944613589
ENSG00000121289	1.73299592883276e-11	0.0867998698293597	1.79376540512485e-10	0.898323891322218	0.0148762386517163	3	75	UKB_6152_9_diagnosed_by_doctor_Hayfever_allergic_rhinitis_or_eczema	0.197166093186006	0.11377824942236	0.271509051291918	0.222722365004392
ENSG00000121289	0.0207855607989522	0.0666237231858392	0.215708907067225	0.691331129922088	0.00555067902589557	3	75	UKB_20022_Birth_weight	0.197166093186006	0.393174204920505	0.271509051291918	0.394515210102172
ENSG00000121289	0.00512405922360791	0.082370983812484	0.0531627064450056	0.854492407935964	0.00484984258293787	3	75	pgc.scz2	0.197166093186006	0	0.271509051291918	0
ENSG00000121289	3.25132563449363e-05	0.0874282787357199	0.000338295408863822	0.909559881027543	0.00264103157152907	3	75	IBD.EUR.Inflammatory_Bowel_Disease	0.197166093186006	0.822175028135318	0.271509051291918	0.897566294318664
ENSG00000121289	3.10492598860709e-45	0.0873437831643144	3.21338316110901e-44	0.903842015391334	0.00881420144434538	3	75	Astle_et_al_2016_Red_blood_cell_count	0.197166093186006	1.14074158253269	0.271509051291918	1.89245087025531
ENSG00000121289	1.44686462263613e-14	0.0873497254697964	1.49817824133512e-13	0.904333224162953	0.00831705036708755	3	75	UKB_23099_Body_fat_percentage	0.197166093186006	0.90742990966674	0.271509051291918	1.13250230504156
ENSG00000121289	0.00278128323938833	0.0848954509176355	0.0289380074465534	0.88320183571747	0.00018342267895296	3	75	GIANT_2017_BMI_Active_EUR	0.197166093186006	0.29436664505372	0.271509051291918	0.397505931192719
ENSG00000121289	0.00846429057080442	0.078588269178481	0.0879465296769338	0.816461454857248	0.00853945571653318	3	75	IBD.EUR.Ulcerative_Colitis	0.197166093186006	0.721703791908726	0.271509051291918	0.934793871945688
ENSG00000121289	0.0376872895002597	0.0500042307445682	0.389381714863991	0.516582324453463	0.00634444043771906	3	75	Astle_et_al_2016_White_blood_cell_count	0.197166093186006	0.883392256011752	0.271509051291918	1.1506420183387
ENSG00000121289	7.33436650602154e-05	0.0875526757597488	0.000763636718781603	0.911386588918736	0.00022375493767293	3	75	GIANT_WHR_Combined_EUR	0.197166093186006	0.200659450546418	0.271509051291918	0.337242168318426
ENSG00000121289	5.98209594808261e-13	0.0871761915462516	6.19169435956417e-12	0.902181030161649	0.0106427782853092	3	75	Astle_et_al_2016_Monocyte_count	0.197166093186006	0.396963943749478	0.271509051291918	0.458171233218688
ENSG00000121289	0.0320905383930814	0.0555251131878185	0.334077837271546	0.577861275939227	0.000445235208328098	3	75	UKB_20127_Neuroticism_score	0.197166093186006	0.231872180958824	0.271509051291918	0.231872180958824
ENSG00000121289	0.0191953943999396	0.0682162227737541	0.198899887421915	0.706753474562614	0.00693502084177804	3	75	Astle_et_al_2016_Reticulocyte_count	0.197166093186006	0.826522356547005	0.271509051291918	1.01958753839311
ENSG00000121289	3.71798044809293e-07	0.0876260755595222	3.87112543447192e-06	0.912257533797164	0.000112147719835679	3	75	ADIPOGen_Adiponectin	0.197166093186006	1.51918224592985	0.271509051291918	1.61256389884583
ENSG00000121289	4.16942744962673e-06	0.0872725052220091	4.32261875462793e-05	0.904601592748129	0.00807850641486621	3	75	UKB_21001_Body_mass_index_BMI	0.197166093186006	0.697272319352917	0.271509051291918	0.977937592895466
ENSG00000121289	5.2452433929608e-07	0.0872196676328602	5.42711705299244e-06	0.9023338207296	0.0104405599961475	3	75	Astle_et_al_2016_Sum_eosinophil_basophil_counts	0.197166093186006	0.872895201635192	0.271509051291918	1.08139308485502
ENSG00000121289	0.00314142550503158	0.0844708259505008	0.0327019487147302	0.879239700561005	0.000446099268732338	3	75	GIANT_2015_BMI_EUR	0.197166093186006	0.332601463210359	0.271509051291918	0.43086027452754
ENSG00000121289	2.51853578756987e-15	0.0867410419530562	2.60992156752605e-14	0.898772428429048	0.0144865296178674	3	75	UKB_20002_1111_self_reported_asthma	0.197166093186006	0.213943764017562	0.271509051291918	0.318323114701681
ENSG00000121310	0.000406430883259109	0.00554416577082355	0.0675278441669816	0.921018335444702	0.00550322373423357	7	90	GIANT_HEIGHT	4.01553389723855	4.47631125620351	6.59373751617481	4.47631125620351
ENSG00000121310	2.40520595946451e-07	0.00595495438176519	4.01457923112235e-05	0.993941544908866	6.31143964619213e-05	7	90	UKB_2395_4_Hair_or_balding_pattern_Pattern_4	4.01553389723855	0.845688617580377	6.59373751617481	0.868227552234545
ENSG00000121310	0.00102607210649468	0.00360934423990547	0.170319605930685	0.596382384427739	0.228662593295176	7	90	Astle_et_al_2016_Red_blood_cell_count	4.01553389723855	4.82594019227497	6.59373751617481	4.90448175118706
ENSG00000121310	9.77284164693347e-08	0.00595398072071183	1.63159633776355e-05	0.994023868718066	5.73686942886921e-06	7	90	UKB_2395_2_Hair_or_balding_pattern_Pattern_2	4.01553389723855	1.06159996324113	6.59373751617481	1.49235313201958
ENSG00000121310	1.34347803580633e-05	0.0059406024755388	0.00224298001775639	0.991796992569952	5.99015639572136e-06	7	90	UKB_2395_3_Hair_or_balding_pattern_Pattern_3	4.01553389723855	0.21734862911246	6.59373751617481	0.319170345640129
ENSG00000121310	2.35398850266814e-11	0.00598404464611069	3.90863858715853e-09	0.99360196878782	0.000413982633891707	7	90	UKB_50_Standing_height	4.01553389723855	3.12972475802692	6.59373751617481	3.12972475802692
ENSG00000121310	9.50393304317874e-07	0.00548909909938653	0.000157773843177427	0.910249308073453	0.084102868590679	7	90	Astle_et_al_2016_Monocyte_count	4.01553389723855	8.81219736128158	6.59373751617481	8.89722329421894
ENSG00000121542	1.39866287892531e-05	0.100041189587988	0.00012426469749066	0.888718865104537	0.0111016939811959	10	211	Astle_et_al_2016_Lymphocyte_counts	1.60630724605357	5.5320960534772	2.56855742658603	5.68634365338197
ENSG00000121542	1.19646520276361e-22	0.100353201185931	1.06511570701064e-21	0.893271256263493	0.00637554255057602	10	211	Astle_et_al_2016_Platelet_count	1.60630724605357	2.39620629586304	2.56855742658603	2.56431486205837
ENSG00000121542	1.5179309625214e-20	0.0996594321086714	1.35556085847748e-19	0.889860153755743	0.0104804141355866	10	211	EGG_BW3_EUR	1.60630724605357	3.27572413039921	2.56855742658603	3.32790227490727
ENSG00000121542	0.0102176053045493	0.090268325699761	0.0914550204043484	0.807836892810229	0.000222155781112315	10	211	DIAGRAM_T2D_TRANS_ETHNIC	1.60630724605357	0.721246399047171	2.56855742658603	1.52287874528034
ENSG00000121542	0.00884241272989983	0.0912043073096733	0.0787926866012821	0.812582790939637	0.00857780241950802	10	211	UKB_1180_Morning_or_evening_person_chronotype	1.60630724605357	0.487329067695011	2.56855742658603	0.895644196845185
ENSG00000121542	4.31718895269407e-06	0.100338740730858	3.84303068851489e-05	0.893072531722269	0.00654598005103514	10	211	UKB_23099_Body_fat_percentage	1.60630724605357	1.58963143456526	2.56855742658603	2.19324899584835
ENSG00000121542	0.016627399296769	0.0837103324575896	0.148194486523242	0.745953550728747	0.00551423099365166	10	211	UKB_21001_Body_mass_index_BMI	1.60630724605357	0.430806868747243	2.56855742658603	0.638665271689934
ENSG00000121542	3.24033905425496e-05	0.100072459417708	0.000288325994551851	0.890337503164397	0.00926930803280037	10	211	Astle_et_al_2016_Monocyte_count	1.60630724605357	6.34630520468492	2.56855742658603	6.75251773932295
ENSG00000121542	2.37294231284523e-08	0.100217773445264	2.11239400809437e-07	0.891985571238169	0.00779642034774365	10	211	UKB_50_Standing_height	1.60630724605357	10.0623447015836	2.56855742658603	10.3242916809419
ENSG00000121542	1.16043172639813e-18	0.099782295394314	1.03529265756575e-17	0.890076490619545	0.0101412139861419	10	211	UKB_20022_Birth_weight	1.60630724605357	3.88382211156064	2.56855742658603	3.88382211156064
ENSG00000121542	0.00176926627405756	0.0987234445349099	0.0158365490109479	0.883531041185485	0.000139698994599528	10	211	MAGIC_FastingGlucose	1.60630724605357	0.42458120878564	2.56855742658603	0.750068243365805
ENSG00000123473	5.0906024366488e-09	1.53337659004998e-08	0.249241185455842	0.750756665972224	2.12814756437355e-06	1	27	GIANT_2015_BMI_EUR	10.9345734169409	0.669956109707771	11.421313810848	0.764471553092451
ENSG00000123473	1.54241124877542e-16	2.05196788964192e-08	7.51673929909776e-09	0.999999680880629	2.91082953013923e-07	1	27	GIANT_HEIGHT	10.9345734169409	4.87672166247002	11.421313810848	5.30980391997149
ENSG00000123473	2.38051593026199e-14	2.05080900030179e-08	1.1607678308677e-06	0.999998817256671	1.46738398996521e-09	1	27	UKB_21001_Body_mass_index_BMI	10.9345734169409	1.26456268845474	11.421313810848	1.64405519377355
ENSG00000123473	1.71399653421026e-11	2.05162476201896e-08	0.000834736273929141	0.999165151424342	9.17683391710327e-08	1	27	UKB_23099_Body_fat_percentage	10.9345734169409	0.0910949704192113	11.421313810848	0.186751266345927
ENSG00000123473	2.02815184211507e-09	1.84578278368818e-08	0.098722350465131	0.898419270895984	0.00285835815290506	1	27	Astle_et_al_2016_Red_blood_cell_count	10.9345734169409	3.53224394875597	11.421313810848	3.73589084369419
ENSG00000123473	7.58898063969807e-09	1.28335832752933e-08	0.371597460373876	0.628401225248026	1.29395553413312e-06	1	27	BCAC_ER_negative_BreastCancer_EUR	10.9345734169409	0.0648913065160561	11.421313810848	0.207183053105656
ENSG00000123473	1.64747940425827e-17	2.05326718441265e-08	8.02369278768417e-10	0.999999446655263	5.32009695631502e-07	1	27	UKB_50_Standing_height	10.9345734169409	4.14009444729295	11.421313810848	5.35904593540697
ENSG00000123473	3.98832534159904e-19	2.04258015753144e-08	1.95259179661885e-11	0.999999979391575	1.63096673031427e-10	1	27	UKB_2395_4_Hair_or_balding_pattern_Pattern_4	10.9345734169409	0.581525774042813	11.421313810848	1.00480943564629
ENSG00000124587	5.57862413649309e-63	7.34844260052432e-63	0.431539475520948	0.5684446629925	1.58614865557463e-05	3	66	IBD.EUR.Inflammatory_Bowel_Disease	31.0664125019101	0.483068191131987	32.365100732174	0.509339346643863
ENSG00000124587	2.92542047979632e-75	1.29894771202368e-62	2.25214645109773e-13	0.999999999999773	2.15200862960636e-17	3	66	UKB_50_Standing_height	31.0664125019101	1.70196550096778	32.365100732174	3.04051069654754
ENSG00000124587	3.90717266479569e-63	9.08238839942477e-63	0.300784867860548	0.699186680044792	2.84520946523807e-05	3	66	UKB_23099_Body_fat_percentage	31.0664125019101	0.537860531174493	32.365100732174	0.61229897547665
ENSG00000124587	1.61863179094486e-70	1.2981790242568e-62	1.24684788501133e-08	0.99999998753006	1.45331430434339e-12	3	66	Astle_et_al_2016_High_light_scatter_reticulocyte_count	31.0664125019101	0.156082361993608	32.365100732174	0.268814292366
ENSG00000124587	1.284380863835e-64	1.28826914764303e-62	0.00987138155143126	0.990126559625009	2.05882355685952e-06	3	66	Astle_et_al_2016_Myeloid_white_cell_count	31.0664125019101	0.0198602222846344	32.365100732174	0.238448011435818
ENSG00000124587	8.38976621411614e-70	1.29229228948201e-62	6.49215795661682e-08	0.999999935077911	5.08344107065857e-13	3	66	GLGC_Mc_TG	31.0664125019101	0.448652848745306	32.365100732174	0.513522396905556
ENSG00000124587	1.28916197551535e-66	1.30122001625943e-62	9.90635116953164e-05	0.99990091801428	1.84740243792644e-08	3	66	Astle_et_al_2016_Sum_basophil_neutrophil_counts	31.0664125019101	0.048565334467987	32.365100732174	0.254690940059172
ENSG00000124587	2.96061826628818e-65	1.29816338726988e-62	0.00227543027174769	0.997724120991879	4.4873636192311e-07	3	66	Astle_et_al_2016_Granulocyte_count	31.0664125019101	0.0545314148681803	32.365100732174	0.242376254091611
ENSG00000124587	4.51399070029572e-64	1.25298149738835e-62	0.0347731470306406	0.965223660557729	3.19241164178445e-06	3	66	GIANT_HEIGHT	31.0664125019101	0.470478079033282	32.365100732174	1.65757731917779
ENSG00000124587	1.03135323007998e-63	1.1956459829572e-62	0.0794007736664	0.92049020215394	0.000109024179669471	3	66	Astle_et_al_2016_Platelet_count	31.0664125019101	1.6226937489318	32.365100732174	1.74666199467389
ENSG00000124587	2.59169518887227e-78	1.29952928900436e-62	1.99433380286321e-16	1	4.99519256284671e-20	3	66	Astle_et_al_2016_Monocyte_count	31.0664125019101	0.517126416391246	32.365100732174	1.14224546652354
ENSG00000124587	2.02260560443241e-65	1.29947844547704e-62	0.00155405544304778	0.998445539489212	4.05067751298493e-07	3	66	Astle_et_al_2016_Lymphocyte_counts	31.0664125019101	0.485717948271627	32.365100732174	0.568314655313988
ENSG00000124587	1.86713430100909e-68	1.29843627449673e-62	1.43798479161996e-06	0.999998561752375	2.62840659173129e-10	3	66	UKB_20002_1065_self_reported_hypertension	31.0664125019101	0.041956443233528	32.365100732174	0.275902313059484
ENSG00000124587	3.08258261098334e-66	1.29708515065165e-62	0.000237598135642048	0.999762382112606	1.97517538705651e-08	3	66	UKB_21001_Body_mass_index_BMI	31.0664125019101	0.0763767729902914	32.365100732174	0.984524995646868
ENSG00000124587	2.34490251770176e-65	1.29847423846646e-62	0.0018026347277729	0.998197038337548	3.26934675984225e-07	3	66	Astle_et_al_2016_Sum_neutrophil_eosinophil_counts	31.0664125019101	0.0856039478702139	32.365100732174	0.315154638355588
ENSG00000124587	4.90919977306691e-66	1.30049893593211e-62	0.000377343390809928	0.999622546301009	1.10308190882146e-07	3	66	Astle_et_al_2016_Eosinophil_counts	31.0664125019101	0.196133365715016	32.365100732174	0.348915910756989
ENSG00000124587	9.14784102104812e-64	1.20494406210925e-62	0.0705617498435731	0.929431843700657	6.40645575642866e-06	3	66	pgc.scz2	31.0664125019101	0	32.365100732174	0
ENSG00000124587	1.31519989649208e-69	1.29186748916631e-62	1.01806088753379e-07	0.999999898193868	4.66590107432537e-14	3	66	GIANT_WHR_Combined_EUR	31.0664125019101	0.133991610306452	32.365100732174	1.17392519729917
ENSG00000124587	1.80406580755077e-64	1.28380586501907e-62	0.0138576892171483	0.986138196964877	4.11381797713267e-06	3	66	Astle_et_al_2016_White_blood_cell_count	31.0664125019101	0.193277502925507	32.365100732174	0.420559402860203
ENSG00000124587	5.8497901668037e-63	7.07063677146841e-63	0.4527545191582	0.547243689527628	1.79131416244407e-06	3	66	GIANT_HIP_Combined_EUR	31.0664125019101	0.0320046219117243	32.365100732174	0.184695171980216
ENSG00000124587	3.65693581867736e-65	1.29632708375821e-62	0.00281305791657558	0.997185428004145	1.51407927970904e-06	3	66	Astle_et_al_2016_Sum_eosinophil_basophil_counts	31.0664125019101	0.103143227262796	32.365100732174	0.784626847216578
ENSG00000124587	2.64564807721107e-66	1.29168267003841e-62	0.000204779885290949	0.99979521318393	6.93077980980408e-09	3	66	GLGC_Mc_HDL	31.0664125019101	3.54700586938116	32.365100732174	4.09323411045927
ENSG00000124587	8.37176809743096e-66	1.29108352093184e-62	0.000648009440568066	0.999351987642852	2.91656793275375e-09	3	66	UKB_20002_1473_self_reported_high_cholesterol	31.0664125019101	0.300278803006664	32.365100732174	0.513315910692591
ENSG00000124587	7.23337293050971e-67	1.30098045539913e-62	5.5596305715399e-05	0.999944394086849	9.60742868972696e-09	3	66	Astle_et_al_2016_Neutrophil_count	31.0664125019101	0.0905509530187334	32.365100732174	0.346016092625931
ENSG00000124587	5.29794268454614e-140	1.29966357304106e-62	4.07639545682535e-78	1	1.90050803906967e-63	3	66	Astle_et_al_2016_Red_blood_cell_count	31.0664125019101	1.70641648650388	32.365100732174	2.51612754577733
ENSG00000124587	5.52846836010803e-90	1.2980897190672e-62	4.25892623514556e-28	1	4.83962994786971e-32	3	66	Astle_et_al_2016_Reticulocyte_count	31.0664125019101	0.140021558357979	32.365100732174	0.329012396989966
ENSG00000125124	3.43363961533629e-46	5.34809363068752e-46	0.389846553775247	0.607181990683536	0.00297145554121844	3	28	Astle_et_al_2016_Myeloid_white_cell_count	29.5610259445641	1.96818772866963	33.615180816048	2.2844144481068
ENSG00000125124	1.06874705297419e-51	8.78433489251367e-46	1.2166495987466e-06	0.999998782913765	4.36641182254554e-10	3	28	UKB_1180_Morning_or_evening_person_chronotype	29.5610259445641	1.33586126468692	33.615180816048	1.40972906318005
ENSG00000125124	1.56411138305841e-48	8.73841681039829e-46	0.00178672713650884	0.998213207232405	6.56310807968357e-08	3	28	UKB_1160_Sleep_duration	29.5610259445641	0.652597248226616	33.615180816048	0.67196602004443
ENSG00000125124	3.78322808716156e-47	8.3345486046642e-46	0.042929501283701	0.945645416641102	0.0114250820751903	3	28	Astle_et_al_2016_White_blood_cell_count	29.5610259445641	3.55253186905024	33.615180816048	3.93218548883816
ENSG00000125124	1.48539588615346e-46	7.31610970068626e-46	0.168743377245312	0.831121178492541	0.000135444262146323	3	28	UKB_20002_1226_self_reported_hypothyroidism_or_myxoedema	29.5610259445641	0.291526087524155	33.615180816048	0.459526258046185
ENSG00000125124	6.32647698783251e-75	8.74530645394894e-46	7.23413984535179e-30	1	9.3728225601498e-36	3	28	GLGC_Mc_LDL	29.5610259445641	0.0401560401939068	33.615180816048	0.182434627882466
ENSG00000125124	1.12935895259232e-52	8.81028097638937e-46	1.28186466880289e-07	0.999999856410564	1.5402964655401e-08	3	28	Astle_et_al_2016_Lymphocyte_counts	29.5610259445641	3.34227504579489	33.615180816048	3.47938547812176
ENSG00000125124	2.45156288258039e-47	8.56161284200829e-46	0.0278370978296616	0.972157163013959	5.73915638364712e-06	3	28	Astle_et_al_2016_Eosinophil_counts	29.5610259445641	0.143210711246684	33.615180816048	0.199626637827929
ENSG00000125124	6.12993262586528e-47	8.18690947503218e-46	0.0696581462437772	0.930328091882271	1.37618739570033e-05	3	28	Astle_et_al_2016_Sum_eosinophil_basophil_counts	29.5610259445641	0.176656209179351	33.615180816048	0.263444152837364
ENSG00000125124	2.50267336454062e-46	6.27054934235358e-46	0.285248370307667	0.714700610752766	5.1018939569653e-05	3	28	UKB_20022_Birth_weight	29.5610259445641	0.877306834143242	33.615180816048	0.895314894634343
ENSG00000125124	4.33499694861154e-46	4.41056586370887e-46	0.495673749382681	0.504306681678684	1.95689386414936e-05	3	28	IMMUNOBASE_Systemic_lupus_erythematosus_hg19	29.5610259445641	1.14013428331546	33.615180816048	1.42210740956229
ENSG00000125124	0	8.68180160707919e-46	1.01899382834811e-310	1	2.51838062747289e-48	3	28	GLGC_Mc_HDL	29.5610259445641	0.182522919607606	33.615180816048	2.1520842159487
ENSG00000125124	4.75436674365266e-47	8.3211030251983e-46	0.0540457419591706	0.945909221939704	4.50361011299206e-05	3	28	Astle_et_al_2016_Monocyte_count	29.5610259445641	0.963371104637839	33.615180816048	1.21232703531251
ENSG00000125124	1.03436978642579e-47	8.67827940225301e-46	0.011777659839015	0.988134137012796	8.82031481879574e-05	3	28	UKB_21001_Body_mass_index_BMI	29.5610259445641	2.96618265882559	33.615180816048	3.02086213356836
ENSG00000125124	2.38772251464519e-64	8.74794220628779e-46	2.72946763746208e-19	1	2.41604825418781e-24	3	28	GLGC_Mc_TG	29.5610259445641	0.0692847609748528	33.615180816048	0.252010226461277
ENSG00000125124	4.08536634858017e-134	8.74494715623152e-46	4.67168786225224e-89	1	8.82342729769629e-49	3	28	MAGNETIC_HDL.C	29.5610259445641	0	33.615180816048	0
ENSG00000125445	6.2975412314633e-29	4.614979034812e-12	1.36458718098779e-17	0.999999999994998	3.82144288089563e-13	1	36	Astle_et_al_2016_Monocyte_count	11.5803283697145	0.161150909262745	17.1033244505672	0.229147974171397
ENSG00000125445	3.00954161029952e-14	4.59028100939963e-12	0.00651361027077029	0.993483548311806	2.84141280231387e-06	1	36	Astle_et_al_2016_Neutrophil_count	11.5803283697145	0.531209737900389	17.1033244505672	0.897566294318664
ENSG00000125445	8.1347977101697e-15	4.6084642571402e-12	0.00176207517573982	0.998237537464889	3.87354753640503e-07	1	36	Astle_et_al_2016_Sum_eosinophil_basophil_counts	11.5803283697145	0.21645371772965	17.1033244505672	0.504594436853807
ENSG00000125445	8.72474239590452e-13	3.73422842038718e-12	0.189363929481882	0.810482422438625	0.000153648074886054	1	36	UKB_21001_Body_mass_index_BMI	11.5803283697145	1.27687133316796	17.1033244505672	1.57968071651058
ENSG00000125445	3.81143461616462e-13	4.20693618700309e-12	0.0830724580334272	0.91692576471655	1.77724543425945e-06	1	36	IMMUNOBASE_Systemic_lupus_erythematosus_hg19	11.5803283697145	0.756423759765988	17.1033244505672	1.35190845621135
ENSG00000125445	2.05056591970113e-12	2.48862271799442e-12	0.44486393282325	0.539780042056988	0.015356025115223	1	36	UKB_20002_1111_self_reported_asthma	11.5803283697145	2.94797194636969	17.1033244505672	3.14972129963627
ENSG00000125445	1.94052300745414e-14	4.60014784134937e-12	0.00420066527345587	0.995797571191484	1.76353044102077e-06	1	36	Astle_et_al_2016_Sum_neutrophil_eosinophil_counts	11.5803283697145	0.51984927472672	17.1033244505672	0.939302159646388
ENSG00000125445	6.36883155943132e-16	4.60935657190745e-12	0.000138152719894949	0.999861812782369	3.44931257452507e-08	1	36	GIANT_HEIGHT	11.5803283697145	0.468521082957745	17.1033244505672	0.822397980488735
ENSG00000125445	1.45983874707265e-16	4.62046644608307e-12	3.159405272785e-05	0.999968392397837	1.35448132888933e-08	1	36	Astle_et_al_2016_Myeloid_white_cell_count	11.5803283697145	0.518700726667144	17.1033244505672	0.92701525537207
ENSG00000125445	4.66604708538479e-16	4.58749227183429e-12	0.00010170202493529	0.99989829580586	2.16461901483079e-09	1	36	UKB_20002_1473_self_reported_high_cholesterol	11.5803283697145	1.25786088214408	17.1033244505672	1.36392850035189
ENSG00000125445	1.37425543846868e-13	4.47797960868255e-12	0.029775074535936	0.970213794034138	1.11314253116871e-05	1	36	Astle_et_al_2016_Red_blood_cell_count	11.5803283697145	0.697020063251751	17.1033244505672	0.890759031411797
ENSG00000125445	2.1698522490221e-12	2.41809748236243e-12	0.472941769196244	0.527046245640141	1.19851590284031e-05	1	36	UKB_20002_1453_self_reported_psoriasis	11.5803283697145	0.614738775036916	17.1033244505672	1.33171657301923
ENSG00000125445	1.00144910772518e-12	3.61302355061369e-12	0.217005687927546	0.78291151274858	8.2799319258865e-05	1	36	UKB_6152_9_diagnosed_by_doctor_Hayfever_allergic_rhinitis_or_eczema	11.5803283697145	0.466350469183802	17.1033244505672	0.698958309464369
ENSG00000125445	2.48995589715069e-14	4.59652947098841e-12	0.00538783424623792	0.994609517644147	2.6481049925679e-06	1	36	Astle_et_al_2016_Sum_basophil_neutrophil_counts	11.5803283697145	0.567511744229494	17.1033244505672	0.95233580539844
ENSG00000125445	1.65185252393449e-12	2.9370128132424e-12	0.359966865292925	0.64002332718228	9.80752020629501e-06	1	36	UKB_2395_4_Hair_or_balding_pattern_Pattern_4	11.5803283697145	0.442004202028536	17.1033244505672	0.590890613389937
ENSG00000125445	3.43556410457106e-22	4.61291369772173e-12	7.4477094726094e-11	0.999999999916703	4.20348567146058e-12	1	36	UKB_50_Standing_height	11.5803283697145	1.92163543871438	17.1033244505672	2.55298062151265
ENSG00000125445	3.9246412423301e-13	4.22019746098278e-12	0.0850811995056955	0.914884304590943	3.44958987487835e-05	1	36	Astle_et_al_2016_Platelet_count	11.5803283697145	0.804100347590766	17.1033244505672	0.869023308394383
ENSG00000125445	2.24096421339333e-12	2.3619601414451e-12	0.486745555552623	0.513020716456918	0.000233727985854126	1	36	pgc.scz2	11.5803283697145	0	17.1033244505672	0
ENSG00000125445	1.62813447127769e-14	4.60435580871745e-12	0.00352360914398768	0.996474817624946	1.57322644451597e-06	1	36	Astle_et_al_2016_Granulocyte_count	11.5803283697145	0.524619406856639	17.1033244505672	0.953504835665292
ENSG00000125445	2.86596527047215e-14	4.59331692824238e-12	0.00620072635065021	0.993797839589778	1.4340549487819e-06	1	36	Astle_et_al_2016_Lymphocyte_counts	11.5803283697145	0.00340077729983324	17.1033244505672	0.3971806575673
ENSG00000125445	6.22910462885192e-19	4.62322638339579e-12	1.34734993976717e-07	0.999999865204261	5.61207011391805e-11	1	36	Astle_et_al_2016_White_blood_cell_count	11.5803283697145	0.405276053590253	17.1033244505672	0.914709421769935
ENSG00000125445	7.02295931835289e-14	4.54202952301157e-12	0.0152240384504215	0.984596555487539	0.000179406057426853	1	36	UKB_23099_Body_fat_percentage	11.5803283697145	2.450344642051	17.1033244505672	3.12007000099254
ENSG00000125445	2.12264028112324e-14	4.59893549888782e-12	0.00459429400188124	0.995404722072911	9.83920589015106e-07	1	36	Astle_et_al_2016_Eosinophil_counts	11.5803283697145	0.0169152272622115	17.1033244505672	0.283579266153445
ENSG00000125445	1.0286238050497e-14	4.60053149512064e-12	0.00223075382335026	0.997706331673158	6.29144988805961e-05	1	36	UKB_20002_1065_self_reported_hypertension	11.5803283697145	2.63017833816026	17.1033244505672	3.39981270812385
ENSG00000126246	3.93822764023755e-06	0.0879728066703638	4.02191387670303e-05	0.898257613991719	0.0137254219715102	1	19	Astle_et_al_2016_Red_blood_cell_count	3.39506798223081	0.194567107114033	4.27572904696834	0.435570673002016
ENSG00000126246	0.00212685194436601	0.0865227988238253	0.0217324398700284	0.883990099112167	0.00562781024961392	1	19	UKB_50_Standing_height	3.39506798223081	0.120870698212925	4.27572904696834	0.211860546415093
ENSG00000126246	0.0359123024332687	0.0528437922222431	0.367188849167276	0.540211552753699	0.00384350342351355	1	19	GIANT_HEIGHT	3.39506798223081	0.390130437131664	4.27572904696834	0.552841968657781
ENSG00000126246	7.27730722572995e-08	0.0884968106704965	7.44095874995793e-07	0.904778928972318	0.00672344348823784	1	19	Astle_et_al_2016_Reticulocyte_count	3.39506798223081	0.589729070601551	4.27572904696834	1.15720360482442
ENSG00000126246	0.0321445850457532	0.056659168152019	0.328850893013061	0.579579445200975	0.00276590858819154	1	19	UKB_21001_Body_mass_index_BMI	3.39506798223081	1.3835279914758	4.27572904696834	3.37276023633541
ENSG00000126246	2.30979027658508e-05	0.0878587715103179	0.000236022141866715	0.897564523464023	0.0143175849810269	1	19	Astle_et_al_2016_Platelet_count	3.39506798223081	0.631713138246643	4.27572904696834	0.813043664534588
ENSG00000126246	2.62358294071641e-13	0.0885221193205049	2.68239729636431e-12	0.904979141783644	0.0064987388929073	1	19	Astle_et_al_2016_High_light_scatter_reticulocyte_count	3.39506798223081	0.402524225827487	4.27572904696834	1.06514819703434
ENSG00000126870	6.10147854388009e-07	7.24343849443064e-07	0.455695851372428	0.540917838120099	0.00338497601576841	2	18	UKB_50_Standing_height	11.8669371603901	2.43697069433127	11.8669371603901	2.5918940073325
ENSG00000126870	5.88720163722621e-07	7.50194110667842e-07	0.439677200812128	0.560270829239779	5.06310338198493e-05	2	18	UKB_23099_Body_fat_percentage	11.8669371603901	0.126223862178247	11.8669371603901	0.138342554064879
ENSG00000126870	9.1048527987028e-08	1.24782942265808e-06	0.0680020312640522	0.931974500894998	2.2128962998458e-05	2	18	Astle_et_al_2016_Platelet_count	11.8669371603901	0.662341108973858	11.8669371603901	0.967381212854563
ENSG00000126870	4.18535989383436e-07	5.03818457413372e-07	0.312786356303719	0.368649428537837	0.318563292803998	2	18	GIANT_HEIGHT	11.8669371603901	4.79916370697092	11.8669371603901	5.14874165128092
ENSG00000126870	6.01564096537769e-07	7.35814102639119e-07	0.449727324054121	0.550089692888011	0.000181645679668948	2	18	UKB_1180_Morning_or_evening_person_chronotype	11.8669371603901	1.06240929896681	11.8669371603901	1.12155626964863
ENSG00000126870	1.78030419604306e-07	1.15928290445865e-06	0.133123330857364	0.866860508056981	1.4823772331082e-05	2	18	UKB_21001_Body_mass_index_BMI	11.8669371603901	0.33053141795772	11.8669371603901	0.422412055976555
ENSG00000126870	2.55438108929468e-07	1.07620770669854e-06	0.191821091980498	0.808177279292687	2.97080998733812e-07	2	18	Jones_et_al_2016_Chronotype	11.8669371603901	0.552841968657781	11.8669371603901	0.619788758288394
ENSG00000127337	3.67359247671533e-41	1.36937525690837e-19	2.68267770881826e-22	1	6.11843896521381e-21	4	29	GIANT_HEIGHT	20.1055211074135	1.51165228775984	20.1055211074135	1.67144467203009
ENSG00000127337	6.09001081927981e-21	1.30876029256577e-19	0.0444622039447944	0.955504721681364	3.30743738380646e-05	4	29	UKB_20002_1065_self_reported_hypertension	20.1055211074135	1.15426227814732	20.1055211074135	1.15426227814732
ENSG00000127337	7.85329615116369e-23	1.37013694790065e-19	0.00057220446158552	0.998295048214799	0.00113274732361627	4	29	Astle_et_al_2016_Neutrophil_count	20.1055211074135	4.81644546638114	20.1055211074135	5.08039897621589
ENSG00000127337	7.55686138813226e-21	1.29159783578958e-19	0.0552158735463329	0.943709318443945	0.0010748080097191	4	29	UKB_21001_Body_mass_index_BMI	20.1055211074135	3.12570878915136	20.1055211074135	3.43747300176392
ENSG00000127337	5.35443404516102e-20	8.27450536653296e-20	0.392872006747509	0.607126721803334	1.27144915724602e-06	4	29	BCAC_ER_negative_BreastCancer_EUR	20.1055211074135	0.18344578681431	20.1055211074135	0.237732167580598
ENSG00000127337	3.76068622195072e-22	1.36475965454147e-19	0.00274059099436869	0.994540408718575	0.00271900028705819	4	29	Astle_et_al_2016_Sum_neutrophil_eosinophil_counts	20.1055211074135	4.50905879464321	20.1055211074135	4.75671385391655
ENSG00000127337	4.71789960623455e-22	1.36421089987803e-19	0.00343735192918323	0.993908876335509	0.00265377173530914	4	29	Astle_et_al_2016_Granulocyte_count	20.1055211074135	4.38478666519864	20.1055211074135	4.62397081827182
ENSG00000127337	9.5577397501238e-23	1.37037993878023e-19	0.000696234627832331	0.998245832894395	0.00105793247777375	4	29	Astle_et_al_2016_Sum_basophil_neutrophil_counts	20.1055211074135	4.68550077202685	20.1055211074135	4.94385773794095
ENSG00000127337	2.68933950872413e-60	1.37024265424269e-19	1.96267391063697e-41	1	7.68490804303798e-21	4	29	UKB_50_Standing_height	20.1055211074135	4.79590571010461	20.1055211074135	4.87083290616913
ENSG00000127337	1.22415745635766e-65	1.37085615205935e-19	8.92987535211982e-47	1	3.16977001359369e-20	4	29	Astle_et_al_2016_Monocyte_count	20.1055211074135	0.768530409569319	20.1055211074135	0.842241113953136
ENSG00000127337	7.12849647513599e-21	1.29186388149161e-19	0.0519369256332176	0.941166463103852	0.00689661126292726	4	29	Astle_et_al_2016_Myeloid_white_cell_count	20.1055211074135	3.59006687666871	20.1055211074135	3.80354745829661
ENSG00000127561	1.3662701571662e-05	2.54945109265599e-05	0.348873163568702	0.650994163753478	9.35154653211314e-05	2	53	Astle_et_al_2016_Sum_neutrophil_eosinophil_counts	9.42797109586428	0.327071303114236	10.3427222736084	0.456801414362353
ENSG00000127561	2.86049795935708e-06	3.61968125441218e-05	0.0732348821711956	0.926715786074655	1.02744436455814e-05	2	53	UKB_21001_Body_mass_index_BMI	9.42797109586428	0.110929370849169	10.3427222736084	0.15172366719228
ENSG00000127561	2.47157697189287e-16	3.90796709409842e-05	6.32419885982921e-12	0.999959145016069	1.77530666248817e-06	2	53	GIANT_HEIGHT	9.42797109586428	3.51852048440798	10.3427222736084	4.05658235369411
ENSG00000127561	1.14158839705233e-10	3.91354169223976e-05	2.91688241314313e-06	0.999952375337795	5.57224871143291e-06	2	53	Astle_et_al_2016_Sum_eosinophil_basophil_counts	9.42797109586428	0.155522824254319	10.3427222736084	0.268894957814584
ENSG00000127561	6.51299223087849e-07	3.84541098552733e-05	0.0166541311501517	0.983295605434153	1.1158006616544e-05	2	53	UKB_23099_Body_fat_percentage	9.42797109586428	0.648818752063382	10.3427222736084	0.718505157076989
ENSG00000127561	5.32613229590054e-06	3.38641149737684e-05	0.135893421101759	0.864024422843893	4.29658070796113e-05	2	53	Astle_et_al_2016_White_blood_cell_count	9.42797109586428	0.337525512706561	10.3427222736084	0.500863005462617
ENSG00000127561	1.63409314327495e-06	3.74691880448099e-05	0.0417870919985269	0.958163351121353	1.04535989315726e-05	2	53	Astle_et_al_2016_Platelet_count	9.42797109586428	0.083177715404088	10.3427222736084	0.227825039175386
ENSG00000127561	5.21364245178732e-34	3.91043950380525e-05	1.33320709269658e-29	0.999958372964507	2.52264045528377e-06	2	53	UKB_50_Standing_height	9.42797109586428	14.7135529089351	10.3427222736084	16.3133295688934
ENSG00000127561	1.72774689146008e-05	2.18878136417432e-05	0.44107178582489	0.558766937984609	0.000122110907945232	2	53	Astle_et_al_2016_Granulocyte_count	9.42797109586428	0.33979881105541	10.3427222736084	0.478992747591396
ENSG00000127561	3.31787597640022e-06	3.58508065830916e-05	0.084701733912609	0.915231515145956	2.75822588751893e-05	2	53	Astle_et_al_2016_Myeloid_white_cell_count	9.42797109586428	0.285000024057594	10.3427222736084	0.427825686386941
ENSG00000127561	1.1947534884218e-13	3.91657158721371e-05	3.05036907946509e-09	0.999954239858322	6.59137531664326e-06	2	53	Astle_et_al_2016_Eosinophil_counts	9.42797109586428	0.257589119419507	10.3427222736084	0.282745680862712
ENSG00000127561	1.45399736827812e-05	2.44327887686933e-05	0.373053205201509	0.626872704735734	3.51173003056525e-05	2	53	SSGAC_Education_Years_Pooled	9.42797109586428	0.585360845545743	10.3427222736084	0.872247484167027
ENSG00000127561	6.45390181762547e-06	3.26317833638104e-05	0.165100781980443	0.834770280820253	8.98515141230788e-05	2	53	UKB_20002_1065_self_reported_hypertension	9.42797109586428	0.783938935525164	10.3427222736084	1.33422175090513
ENSG00000127561	6.00090347793842e-07	3.85215916717803e-05	0.0153383488062922	0.984614323171496	8.2063401927219e-06	2	53	Astle_et_al_2016_Monocyte_count	9.42797109586428	0.239728339457937	10.3427222736084	0.687611027111838
ENSG00000127884	0.0022115377357051	0.0922998901900971	0.0210431423605935	0.878140139611985	0.00630529010161938	2	36	UKB_23099_Body_fat_percentage	5.33240977571236	0.538883165368374	6.20246863788581	0.538883165368374
ENSG00000127884	0.00521943518709337	0.0893205540059794	0.0497249863712179	0.850832576904375	0.00490244753133367	2	36	UKB_21001_Body_mass_index_BMI	5.33240977571236	0.44193260991406	6.20246863788581	0.884783252928566
ENSG00000127884	0.00129064129821223	0.0929747696531665	0.0122859049896907	0.88493741175826	0.00851127230067106	2	36	UKB_20002_1065_self_reported_hypertension	5.33240977571236	0.212646336897389	6.20246863788581	0.433480242401401
ENSG00000127952	0.000144316764772998	0.0331761667567122	0.00418613053511237	0.962281356175698	0.000212029767703834	4	61	GIANT_2015_BMI_EUR	8.76501728890584	1.86785207032684	8.76501728890584	2.37212230542003
ENSG00000127952	6.40492817653839e-05	0.0332743767355588	0.00184877611554898	0.960404405059744	0.00440839280738333	4	61	UKB_20002_1065_self_reported_hypertension	8.76501728890584	0.261482175375864	8.76501728890584	0.323797090957049
ENSG00000127952	3.5851687406283e-29	0.0333949339471024	1.03362322437342e-27	0.9627548392233	0.00385022682959783	4	61	Astle_et_al_2016_Sum_eosinophil_basophil_counts	8.76501728890584	2.14727608920879	8.76501728890584	3.13371266091581
ENSG00000127952	3.82056651424239e-19	0.033409036621036	1.1036907217017e-17	0.965089961051512	0.00150100232745044	4	61	UKB_21001_Body_mass_index_BMI	8.76501728890584	2.38819222977087	8.76501728890584	3.14653052316446
ENSG00000127952	3.31448827018234e-09	0.0334307041326819	9.56315485850237e-08	0.964527072872393	0.00204212404888809	4	61	UKB_23099_Body_fat_percentage	8.76501728890584	1.99627931556414	8.76501728890584	2.62372754759372
ENSG00000127952	0.000649600809018396	0.0327105224894593	0.018743693780252	0.943775783867651	0.0041203990536194	4	61	Astle_et_al_2016_Platelet_count	8.76501728890584	2.46890445312997	8.76501728890584	2.46890445312997
ENSG00000127952	1.30698159324987e-31	0.033423558340321	3.76518947347189e-30	0.96284192854851	0.00373451311116652	4	61	Astle_et_al_2016_Eosinophil_counts	8.76501728890584	2.69464863055338	8.76501728890584	3.54928912185308
ENSG00000128408	6.90416044744502e-13	8.50105919074034e-12	0.0751141925950147	0.924877254343778	8.55305201450741e-06	3	121	UKB_23099_Body_fat_percentage	14.4640353306116	0.495585779029002	14.9376286338564	0.876939818694125
ENSG00000128408	7.25299595441046e-13	8.41610350941982e-12	0.0793413026678729	0.920632843415114	2.58539078709516e-05	3	121	UKB_20002_1473_self_reported_high_cholesterol	14.4640353306116	3.31877470183045	14.9376286338564	3.47424029786225
ENSG00000128408	2.20775677129267e-22	9.19121017369475e-12	2.40202378930845e-11	0.999997125056216	2.87491057098372e-06	3	121	UKB_50_Standing_height	14.4640353306116	11.2519194585533	14.9376286338564	12.3873180649606
ENSG00000128408	1.3202182689963e-12	6.63118978316862e-12	0.166029400842736	0.833931808650239	3.87904990740352e-05	3	121	Astle_et_al_2016_Eosinophil_counts	14.4640353306116	0.373249146316607	14.9376286338564	0.493224463393357
ENSG00000128408	8.45757781667482e-21	7.94360656362595e-12	1.06470250507067e-09	0.999999998925624	1.73153757852842e-12	3	121	Astle_et_al_2016_Red_blood_cell_count	14.4640353306116	0.341893164493607	14.9376286338564	0.406824736521897
ENSG00000128408	1.75704066128392e-12	4.52212422987728e-12	0.222017433169286	0.568806805836906	0.20917576098753	3	121	EGG_BW3_EUR	14.4640353306116	5.3767507096021	14.9376286338564	5.67778070526608
ENSG00000128408	6.41556444773479e-16	9.1703877033074e-12	6.99546751867761e-05	0.99992993184358	1.13472063837523e-07	3	121	UKB_20022_Birth_weight	14.4640353306116	2.14902551851298	14.9376286338564	2.38309356662925
ENSG00000128408	1.00301620342381e-12	6.89315684871655e-12	0.127025601605681	0.872974255637878	1.42748544910539e-07	3	121	GLGC_Mc_LDL	14.4640353306116	0.0111867507167924	14.9376286338564	0.270774524509231
ENSG00000128408	4.89814260688331e-17	9.14334013435028e-12	5.35703012339639e-06	0.999994259203654	3.83757079404279e-07	3	121	UKB_2395_4_Hair_or_balding_pattern_Pattern_4	14.4640353306116	5.28962860009138	14.9376286338564	5.39083838341219
ENSG00000128408	2.86992594258776e-12	5.04270550522992e-12	0.362696216364588	0.637287742899024	1.6040728474369e-05	3	121	SSGAC_Education_Years_Pooled	14.4640353306116	0.344765492965706	14.9376286338564	0.571217488503045
ENSG00000128408	8.63477084136674e-14	7.84626828363611e-12	0.010882968531792	0.988911624148103	0.000205407312172133	3	121	GIANT_HEIGHT	14.4640353306116	2.77133172609863	14.9376286338564	3.18045606445813
ENSG00000128534	0.0351370003884321	0.0763127853239767	0.280134207040609	0.60831927134424	9.67359027415757e-05	3	69	SSGAC_Depressive_Symptoms	1.38334177427338	0.170503250279818	1.57112850284923	0.438183335681043
ENSG00000128534	0.00018982639654901	0.111252029484894	0.0015132078429497	0.886714763456054	0.000330172819553104	3	69	UKB_20127_Neuroticism_score	1.38334177427338	0.0977551388762758	1.57112850284923	0.223493537397329
ENSG00000128578	0.00375188964850618	0.0949944637042953	0.0340955454451808	0.863169930119289	0.00398817108272909	1	25	GIANT_HEIGHT	0.938649320612121	0.283996656365201	1.23170680778647	0.508638306165727
ENSG00000128578	0.00348252630992185	0.0945821353993249	0.0316023945504683	0.858168454169362	0.012164489570923	1	25	Astle_et_al_2016_Sum_eosinophil_basophil_counts	0.938649320612121	0.295420550303701	1.23170680778647	0.322666848580098
ENSG00000128578	0.00332222784666659	0.0942396417510361	0.0301386161580669	0.854830264895439	0.0174692493487915	1	25	UKB_20002_1226_self_reported_hypothyroidism_or_myxoedema	0.938649320612121	0.148695505025925	1.23170680778647	0.22254019824187
ENSG00000128578	0.00187814060034492	0.0964458932943724	0.0170569226917472	0.875728729124006	0.00889031428952951	1	25	UKB_50_Standing_height	0.938649320612121	0.509666186476894	1.23170680778647	0.564848645221836
ENSG00000128578	0.00101790879580495	0.0971240176291342	0.00922994596799703	0.880569791237545	0.0120583363695181	1	25	Astle_et_al_2016_Eosinophil_counts	0.938649320612121	0.0369681249461017	1.23170680778647	0.0756173227980268
ENSG00000128578	8.0577738875655e-42	0.0986875639039903	7.35752205984194e-41	0.900979817703285	0.000332618392729768	1	25	IMMUNOBASE_Systemic_lupus_erythematosus_hg19	0.938649320612121	1.88973697505711	1.23170680778647	2.0373413889051
ENSG00000128578	1.54544981714253e-08	0.0983756584210006	1.40357769452976e-07	0.893328501543698	0.00829568422303414	1	25	Astle_et_al_2016_Platelet_count	0.938649320612121	0.31695296176115	1.23170680778647	0.33771448427787
ENSG00000128578	4.24064747857745e-07	0.0976743057572932	3.85278838706978e-06	0.887212068485612	0.0151093489039604	1	25	UKB_20002_1065_self_reported_hypertension	0.938649320612121	2.74245069164259	1.23170680778647	3.14129375305533
ENSG00000128578	4.73417562944814e-09	0.0976287125256609	4.30748263006801e-08	0.888185641395455	0.0141855982698834	1	25	RA_OKADA_TRANS_ETHNIC	0.938649320612121	0.142667503568732	1.23170680778647	0.346787486224656
ENSG00000128578	6.12201889906252e-05	0.0985722578421802	0.000558968545144437	0.899810268104009	0.000997285319675623	1	25	CARDIoGRAM_C4D_CAD_ADDITIVE	0.938649320612121	0.821546246777691	1.23170680778647	0.84116727687853
ENSG00000128578	0.0346944953994789	0.0639362726347053	0.314915384778432	0.580263314674764	0.00619053251261921	1	25	Astle_et_al_2016_Red_blood_cell_count	0.938649320612121	0.556424120249742	1.23170680778647	0.612254340391136
ENSG00000128578	0.0270193081130103	0.0711656223793442	0.246220613193781	0.648436532929292	0.00715792338457279	1	25	IBD.EUR.Ulcerative_Colitis	0.938649320612121	0.407268233606038	1.23170680778647	0.728158393463501
ENSG00000129055	2.31877642907685e-52	4.10842691171054e-52	0.360764866041549	0.639205425927944	2.97080305093044e-05	9	256	UKB_21001_Body_mass_index_BMI	34.7764209981022	0.240330404228841	34.7764209981022	0.330905560364184
ENSG00000129055	1.6694201306213e-52	4.7313591002842e-52	0.260814153333204	0.739179456421098	6.39024569466147e-06	9	256	UKB_20127_Neuroticism_score	34.7764209981022	1.78567801605487	34.7764209981022	1.81137229850721
ENSG00000129055	4.43739428093944e-64	5.58167157201914e-52	6.89562133604738e-13	0.86471930808401	0.135280691915296	9	256	UKB_50_Standing_height	34.7764209981022	16.4370394094724	34.7764209981022	17.3468019786009
ENSG00000129055	1.40690485711832e-55	6.43114776886388e-52	0.00021871598213384	0.999779596046994	1.6879708690149e-06	9	256	UKB_20002_1065_self_reported_hypertension	34.7764209981022	2.44762006392344	34.7764209981022	2.48952820928287
ENSG00000129055	7.38039703553825e-62	5.48542430344151e-52	1.14762530904448e-10	0.84923863863252	0.150761361252704	9	256	GIANT_HEIGHT	34.7764209981022	14.537602002101	34.7764209981022	15.4317995520963
ENSG00000129055	1.76046035534438e-52	4.67788156671348e-52	0.273421308574827	0.726532420679225	4.62707459506047e-05	9	256	Astle_et_al_2016_Red_blood_cell_count	34.7764209981022	0.299209765720582	34.7764209981022	0.449649327698385
ENSG00000129933	0.0425512527846753	0.0567500926301117	0.384469892379727	0.512639616270891	0.00358914593459502	1	51	SSGAC_Education_Years_Pooled	0.73900850129322	4.34055896645577	1.6762241739443	5.34998404752816
ENSG00000129933	2.82833344431704e-63	0.0991282123159603	2.56012221446343e-62	0.897013808711465	0.0038579789725774	1	51	GLGC_Mc_TG	0.73900850129322	23.7194221819944	1.6762241739443	26.0768078095793
ENSG00000129933	1.39882608181241e-16	0.0994370522338313	1.26653948894974e-15	0.900071374327575	0.000491573438591742	1	51	UKB_20002_1473_self_reported_high_cholesterol	0.73900850129322	6.31606355127201	1.6762241739443	7.26494479108544
ENSG00000129933	5.89928345372867e-06	0.0988021576110535	5.31011665830939e-05	0.889206425942662	0.0119324159962473	1	51	Astle_et_al_2016_Monocyte_count	0.73900850129322	1.20634928726655	1.6762241739443	1.35008128126458
ENSG00000129933	0.0115455276315031	0.0878939570240578	0.104522386039883	0.795622037325867	0.000416091978689559	1	51	GIANT_2015_BMI_EUR	0.73900850129322	0.746661956669826	1.6762241739443	0.933674074637962
ENSG00000129933	5.59713513466322e-10	0.0992916224904722	5.06549049246674e-09	0.898481208211932	0.0022271636723931	1	51	BCAC_Overall_BreastCancer_EUR	0.73900850129322	1.35757065118596	1.6762241739443	3.11243973041338
ENSG00000129933	0.0416537158786738	0.0573946699532808	0.374516247224358	0.515952380831414	0.0104829861122737	1	51	Astle_et_al_2016_Eosinophil_counts	0.73900850129322	0.573488744592342	1.6762241739443	0.964170174747172
ENSG00000129933	0.0312760040656671	0.0681783975626145	0.283195985006242	0.617230056084895	0.000119557280581371	1	51	MAGNETIC_LDL.C	0.73900850129322	0	1.6762241739443	0
ENSG00000129933	1.08478039663625e-07	0.0986301167037956	9.75298994584872e-07	0.886629395810484	0.0147394037086844	1	51	Astle_et_al_2016_Neutrophil_count	0.73900850129322	0.415781878471125	1.6762241739443	0.496754228534887
ENSG00000129933	0.00632849968005584	0.0931253653903128	0.0573028989490532	0.843075318062054	0.000167917918524045	1	51	MAGNETIC_IDL.TG	0.73900850129322	0	1.6762241739443	0
ENSG00000129933	1.21591896981958e-07	0.0985978731558281	1.09295362867955e-06	0.886137644607472	0.015263267691174	1	51	Astle_et_al_2016_Sum_basophil_neutrophil_counts	0.73900850129322	0.524328851673426	1.6762241739443	0.607303046740334
ENSG00000129933	0.0295313985124814	0.0699046978292122	0.26736425168801	0.632812496146786	0.000387155823510522	1	51	GIANT_WC_Combined_EUR	0.73900850129322	0.251811977311661	1.6762241739443	0.465965715485381
ENSG00000129933	2.25074342268623e-15	0.0988308810750765	2.02690858009324e-14	0.889859504587006	0.011309614337893	1	51	Astle_et_al_2016_Platelet_count	0.73900850129322	3.01086176658799	1.6762241739443	3.75770709501707
ENSG00000129933	0.0399173586221475	0.0594064356252673	0.361198629709956	0.537458578555563	0.0020189974870663	1	51	IBD.EUR.Inflammatory_Bowel_Disease	0.73900850129322	1.44285393975505	1.6762241739443	1.64244628025692
ENSG00000129933	0.000224943787222939	0.0984358347587066	0.00202231584927161	0.884839143225004	0.0144777623797952	1	51	Astle_et_al_2016_Myeloid_white_cell_count	0.73900850129322	0.693574993078166	1.6762241739443	0.75300930075845
ENSG00000129933	3.43252098809222e-22	0.098640339849207	3.09109535474472e-21	0.888025625769491	0.0133340343813001	1	51	UKB_50_Standing_height	0.73900850129322	23.3369632028768	1.6762241739443	26.0599893726974
ENSG00000129933	0.000634221603415162	0.0978118858423423	0.00570822331285811	0.880154291562383	0.0156913776790014	1	51	Astle_et_al_2016_Red_blood_cell_count	0.73900850129322	0.493765648807429	1.6762241739443	0.692290076595193
ENSG00000129933	1.41974705567184e-07	0.09939374681114	1.27848379250874e-06	0.894944499779323	0.00566033295103901	1	51	UKB_23099_Body_fat_percentage	0.73900850129322	2.02279786475118	1.6762241739443	2.58443307868144
ENSG00000129933	7.41552130142795e-05	0.0992891930789694	0.000669088076957691	0.895766557097863	0.0042010065331944	1	51	pgc.scz2	0.73900850129322	0	1.6762241739443	0
ENSG00000129933	0.0225083722187479	0.068382067471639	0.202297381456527	0.61375068036303	0.0930614984900564	1	51	Astle_et_al_2016_Lymphocyte_counts	0.73900850129322	1.93817081933586	1.6762241739443	2.72538038090876
ENSG00000129933	1.37958736825579e-11	0.0994632591098615	1.24385106958185e-10	0.896681556655311	0.00385518409664762	1	51	UKB_21001_Body_mass_index_BMI	0.73900850129322	3.55246236921142	1.6762241739443	4.37474004199427
ENSG00000129933	0.00141358389629031	0.0969120575853748	0.0127196099798495	0.871854516346711	0.0171002321917744	1	51	Astle_et_al_2016_Sum_eosinophil_basophil_counts	0.73900850129322	0.719649308572167	1.6762241739443	1.01443881222665
ENSG00000129933	0.0326803453179677	0.0664595723865088	0.293640496091549	0.597063569323251	0.0101560168807231	1	51	Astle_et_al_2016_White_blood_cell_count	0.73900850129322	0.0310503201940939	1.6762241739443	0.392544976785331
ENSG00000129933	5.65844779339001e-07	0.0986472120311394	5.08708859120568e-06	0.886734375839982	0.0146127591955089	1	51	Astle_et_al_2016_Granulocyte_count	0.73900850129322	0.580209436527944	1.6762241739443	0.643782865780265
ENSG00000129933	8.32420123380958e-07	0.0986765809832974	7.48542358919321e-06	0.887206440613499	0.0141086605594901	1	51	Astle_et_al_2016_Sum_neutrophil_eosinophil_counts	0.73900850129322	0.47185493463161	1.6762241739443	0.534765905011986
ENSG00000129933	4.78805012051192e-06	0.0994171341224092	4.3350377458103e-05	0.899985509486905	0.000549217963107516	1	51	BCAC_ER_negative_BreastCancer_EUR	0.73900850129322	0.613579166541166	1.6762241739443	1.85084954612379
ENSG00000129933	6.01381597261629e-48	0.099432612492991	5.44516564539869e-47	0.900039514386912	0.0005278731201013	1	51	GLGC_Mc_LDL	0.73900850129322	17.3123831565305	1.6762241739443	20.5172692999201
ENSG00000129933	1.235621019236e-09	0.0974805395034059	1.11342122187697e-08	0.877788521968941	0.0247309261578194	1	51	GIANT_HEIGHT	0.73900850129322	11.4089357699285	1.6762241739443	13.0604807473814
ENSG00000130023	4.46790869464918e-05	0.0831518648950161	0.000490015308641913	0.91185306904255	0.00446037166684455	1	51	GIANT_HEIGHT	0.0990640178313748	0.811738604982064	0.133246118889142	1.11918640771921
ENSG00000130023	1.65803073174015e-06	0.0831764258121954	1.8267937326478e-05	0.916334391514331	0.000469256705415483	1	51	UKB_2395_4_Hair_or_balding_pattern_Pattern_4	0.0990640178313748	0.533191307599713	0.133246118889142	1.08000630574614
ENSG00000130023	9.50450142585164e-11	0.0832753304640065	1.04174084561776e-09	0.912659256615067	0.00406541178414195	1	51	UKB_50_Standing_height	0.0990640178313748	0.763160057042318	0.133246118889142	0.917573190766029
ENSG00000130023	0.00630053714366007	0.0766515655455483	0.0690261301421754	0.839665046501796	0.00835672066681943	1	51	Astle_et_al_2016_Monocyte_count	0.0990640178313748	0.040195683491662	0.133246118889142	0.0754106143305818
ENSG00000130312	2.45705809669709e-19	9.19097450012567e-05	2.67306384024367e-15	0.999897250560709	1.08396942868904e-05	2	15	UKB_50_Standing_height	8.45030413691635	2.22479393476994	8.45030413691635	2.25255898550743
ENSG00000130312	2.8690279789454e-05	6.31353143406907e-05	0.312361486194745	0.68737575137465	0.000170936836475379	2	15	UKB_20002_1111_self_reported_asthma	8.45030413691635	1.42387541463382	8.45030413691635	1.4282683589309
ENSG00000130312	1.30537357136571e-37	9.19830713417528e-05	1.4189978128389e-33	0.999895844930313	1.21719983441397e-05	2	15	Astle_et_al_2016_Sum_eosinophil_basophil_counts	8.45030413691635	1.17269531561451	8.45030413691635	1.21645371772965
ENSG00000130312	3.73473195877732e-08	9.18708873811608e-05	0.000406314493327244	0.999495277785052	6.49948691944336e-06	2	15	Astle_et_al_2016_Platelet_count	8.45030413691635	0.161213855053405	8.45030413691635	0.161213855053405
ENSG00000130312	6.85464981383886e-129	9.20899596760508e-05	7.44262521796976e-125	0.999892009126693	1.59009136329388e-05	2	15	Astle_et_al_2016_Lymphocyte_counts	8.45030413691635	1.15372475758779	8.45030413691635	1.15372475758779
ENSG00000130312	1.75128186001306e-12	9.18004296642544e-05	1.90752363827449e-08	0.9999045775815	3.60291184722994e-06	2	15	UKB_21001_Body_mass_index_BMI	8.45030413691635	0.568952893297315	8.45030413691635	0.581758160463011
ENSG00000130312	7.25648184524109e-20	9.19128882314433e-05	7.89414442621468e-16	0.999897046674041	1.1040437722841e-05	2	15	UKB_23099_Body_fat_percentage	8.45030413691635	0.433656843220615	8.45030413691635	0.45546131761505
ENSG00000130312	3.11064586018006e-18	9.19505240466888e-05	3.38259555064775e-14	0.999893248133358	1.48013425609341e-05	2	15	Astle_et_al_2016_Monocyte_count	8.45030413691635	2.48545224733971	8.45030413691635	2.48545224733971
ENSG00000130312	2.73706297666882e-27	9.21143865167271e-05	2.97104210752195e-23	0.99988810930637	1.97763071118465e-05	2	15	Astle_et_al_2016_White_blood_cell_count	8.45030413691635	0.649364391741046	8.45030413691635	0.649364391741046
ENSG00000130312	1.74731441585017e-05	7.39850460557833e-05	0.191030901107901	0.80886530177806	1.23389238246227e-05	2	15	IBD.EUR.Crohns_Disease	8.45030413691635	0.221486997503492	8.45030413691635	0.265360161012301
ENSG00000130312	2.50613454645403e-05	6.66568011637188e-05	0.273193608336255	0.726624518088842	9.01554282745282e-05	2	15	UKB_6152_8_diagnosed_by_doctor_Asthma	8.45030413691635	1.1973132484494	8.45030413691635	1.20086897732244
ENSG00000130312	3.06261988296505e-45	9.20539565666771e-05	3.32663164779564e-41	0.999894140091501	1.38059519266778e-05	2	15	Astle_et_al_2016_Eosinophil_counts	8.45030413691635	1.47690426299926	8.45030413691635	1.52549236088302
ENSG00000130312	6.13237600382068e-09	9.18493486099811e-05	6.67543785926743e-05	0.999831943636348	9.44650407492874e-06	2	15	Astle_et_al_2016_High_light_scatter_reticulocyte_count	8.45030413691635	0.425505731714672	8.45030413691635	0.442252258358532
ENSG00000130312	1.2854418108192e-05	7.85748255896569e-05	0.140580411441216	0.859321455601369	6.70371371718288e-06	2	15	IMMUNOBASE_Multiple_sclerosis_hg19	8.45030413691635	0.410275359195347	8.45030413691635	0.421884049346627
ENSG00000130312	5.52385278303735e-16	9.18491303795152e-05	6.01343969747394e-12	0.999898360593871	9.79026973628545e-06	2	15	Astle_et_al_2016_Reticulocyte_count	8.45030413691635	0.87451872977436	8.45030413691635	0.948461609484673
ENSG00000130312	4.34112306913406e-10	9.18515425696783e-05	4.72575290389565e-06	0.999897075087941	6.34718247329692e-06	2	15	GIANT_HEIGHT	8.45030413691635	0.975613131797741	8.45030413691635	0.975613131797741
ENSG00000130312	5.01749720651471e-09	9.20051983831558e-05	5.45258391735803e-05	0.999833163233487	2.03007114590747e-05	2	15	UKB_20002_1226_self_reported_hypothyroidism_or_myxoedema	8.45030413691635	0.27420765120648	8.45030413691635	0.292002274928934
ENSG00000130312	3.75554565927289e-05	5.40468009132836e-05	0.409937582913314	0.589948524006363	2.22908228181128e-05	2	15	SSGAC_Education_Years_Pooled	8.45030413691635	0.189431470979505	8.45030413691635	0.262966468666122
ENSG00000130312	2.13444786671318e-11	9.1408521710786e-05	2.33485040905093e-07	0.999908260177785	9.77941178938761e-08	2	15	BCAC_ER_positive_BreastCancer_EUR	8.45030413691635	0.327796633078553	8.45030413691635	0.400547173314483
ENSG00000130312	2.00745532589242e-11	9.18733880140841e-05	2.1847925168318e-07	0.999894004386897	1.39037257641809e-05	2	15	UKB_20002_1065_self_reported_hypertension	8.45030413691635	0.874935788989844	8.45030413691635	0.914664792123276
ENSG00000130312	1.75684638512482e-05	7.43758376260346e-05	0.191049215157265	0.808803673299116	5.51672421416075e-05	2	15	UKB_6152_9_diagnosed_by_doctor_Hayfever_allergic_rhinitis_or_eczema	8.45030413691635	0.100816579389538	8.45030413691635	0.103087829757732
ENSG00000130348	4.10805229102025e-08	5.89951687524452e-07	0.0650995858357246	0.934886011139852	1.37719922117596e-05	1	47	RA_OKADA_TRANS_ETHNIC	7.07418891136244	0.301029995663981	8.42372892593977	0.309803919971486
ENSG00000130348	2.27776469433955e-09	6.27788318961953e-07	0.00361511514824823	0.996383448706471	8.0607919714866e-07	1	47	IBD.EUR.Ulcerative_Colitis	7.07418891136244	0.794254459057338	8.42372892593977	0.794254459057338
ENSG00000130348	4.8693106765801e-21	6.33207880735515e-07	7.68990313682514e-15	0.999999299453169	6.73389416394498e-08	1	47	Astle_et_al_2016_Eosinophil_counts	7.07418891136244	0.448306084872775	8.42372892593977	0.629116983222394
ENSG00000130348	1.45178059373644e-11	6.29171334554705e-07	2.30739399018503e-05	0.999976278236699	1.86375466608773e-08	1	47	IBD.EUR.Inflammatory_Bowel_Disease	7.07418891136244	0.406381691870464	8.42372892593977	0.462810773756355
ENSG00000130348	2.01622859421307e-22	6.28922986656026e-07	3.205841356816e-16	0.999999367822896	3.25411493690977e-09	1	47	UKB_2395_4_Hair_or_balding_pattern_Pattern_4	7.07418891136244	0.404137750946608	8.42372892593977	0.533308920608538
ENSG00000130348	2.10579647092847e-07	4.21025859455156e-07	0.333334954926775	0.666457084567847	0.000207328899872406	1	47	UKB_20002_1111_self_reported_asthma	7.07418891136244	0.863626913495472	8.42372892593977	0.905330809243978
ENSG00000130348	1.34213393597794e-12	6.28809667037258e-07	2.13439820704505e-06	0.999997234952804	1.8379786677043e-09	1	47	IMMUNOBASE_Systemic_lupus_erythematosus_hg19	7.07418891136244	0.350338082976155	8.42372892593977	0.521495550906998
ENSG00000130348	2.11195562563261e-09	6.26996229585196e-07	0.00335706013489668	0.99664216782391	1.42933006930717e-07	1	47	IBD.EUR.Crohns_Disease	7.07418891136244	0.169283050563102	8.42372892593977	0.478469658721289
ENSG00000130348	2.18223968627857e-07	4.13502565871289e-07	0.345402185941515	0.654485219905985	0.00011196242596584	1	47	Astle_et_al_2016_Reticulocyte_count	7.07418891136244	0.974284616098659	8.42372892593977	1.53910215724345
ENSG00000130348	7.97259426728513e-08	5.52078949288057e-07	0.126185758419105	0.873799297864868	1.4311911133503e-05	1	47	GIANT_HEIGHT	7.07418891136244	0.135410152400371	8.42372892593977	0.356547323513813
ENSG00000130348	8.00294958132216e-08	5.52070205361279e-07	0.126586022508159	0.873229058930005	0.000184286462133837	1	47	UKB_50_Standing_height	7.07418891136244	1.92874175521522	8.42372892593977	2.03669290327473
ENSG00000130348	5.33957705902479e-21	6.32719212902634e-07	8.43908840381884e-15	0.999999308992582	5.82881973862197e-08	1	47	Astle_et_al_2016_Sum_eosinophil_basophil_counts	7.07418891136244	0.162411561764489	8.42372892593977	0.227018549655036
ENSG00000130348	1.8098466848535e-07	4.50950111909589e-07	0.286383415648398	0.713566056958506	4.98954583161323e-05	1	47	UKB_20002_1065_self_reported_hypertension	7.07418891136244	0.410294736247512	8.42372892593977	0.645825226972838
ENSG00000130348	3.01037258997104e-07	3.31381237782941e-07	0.475963322029491	0.52393877932456	9.72662274522898e-05	1	47	UKB_6152_9_diagnosed_by_doctor_Hayfever_allergic_rhinitis_or_eczema	7.07418891136244	0.28645817434312	8.42372892593977	0.730733903079324
ENSG00000130348	2.26225042452569e-07	4.04593780835918e-07	0.358549067266042	0.641247470167984	0.000202831747151258	1	47	UKB_6152_8_diagnosed_by_doctor_Asthma	7.07418891136244	1.00870778142368	8.42372892593977	1.02767414901221
ENSG00000130348	3.94139740085895e-12	6.28768315983847e-07	6.26839825755504e-06	0.999993101926868	9.02616590950845e-10	1	47	UKB_2395_2_Hair_or_balding_pattern_Pattern_2	7.07418891136244	0.00091499118501122	8.42372892593977	0.211041135567738
ENSG00000130348	5.94282878576481e-10	6.3190256602396e-07	0.000939581568192684	0.999059579006528	2.06928429625366e-07	1	47	Astle_et_al_2016_Monocyte_count	7.07418891136244	0.0163286171398034	8.42372892593977	0.209926051573695
ENSG00000130348	2.75333209163363e-08	6.0123461233607e-07	0.0437892922549782	0.95620915811472	9.20862367823438e-07	1	47	UKB_2395_3_Hair_or_balding_pattern_Pattern_3	7.07418891136244	2.40169849018717	8.42372892593977	2.44728540423207
ENSG00000130956	1.27623781988479e-14	0.00125958656359924	1.01177505507205e-11	0.998572188606837	0.000168224819433915	4	119	EGG_BW3_EUR	6.78881001991139	0.113509274827518	8.0274782713717	0.366531544420413
ENSG00000130956	1.59449986917019e-66	0.0012636921736608	1.26008446511652e-63	0.998655677817563	8.06300087844705e-05	4	119	UKB_50_Standing_height	6.78881001991139	48.4028517174807	8.0274782713717	49.571065750945
ENSG00000130956	0.000180845485313052	0.000996496754065664	0.14339487339764	0.78781431194492	0.06761347241806	4	119	SSGAC_Education_Years_Pooled	6.78881001991139	5.3693687559795	8.0274782713717	5.51342784948164
ENSG00000130956	0.000523422574434146	0.000733195371610172	0.414140393961425	0.580008676955388	0.00459431113714275	4	119	UKB_21001_Body_mass_index_BMI	6.78881001991139	3.19725254362513	8.0274782713717	3.46220515523862
ENSG00000130956	1.02231455926313e-30	0.000919561403129181	8.08415666924227e-28	0.720272424922643	0.278808013674229	4	119	GIANT_HEIGHT	6.78881001991139	27.3284999679218	8.0274782713717	32.4814838591978
ENSG00000130956	0.000171464234510032	0.00105855885367113	0.135445096175096	0.835980067406197	0.0273448133305268	4	119	UKB_20016_Fluid_intelligence_score	6.78881001991139	3.91546108555051	8.0274782713717	4.88324146799825
ENSG00000130956	2.34391673251606e-07	0.00125682927696398	0.000186224781057327	0.998552231950015	4.47960029037824e-06	4	119	UKB_20127_Neuroticism_score	6.78881001991139	0.37563691721591	8.0274782713717	0.534432858294682
ENSG00000130956	5.33800326283127e-22	0.00126361465918737	4.21854780296186e-19	0.998614884986366	0.000121500354446997	4	119	Astle_et_al_2016_Platelet_count	6.78881001991139	7.63732907027433	8.0274782713717	8.77365791283637
ENSG00000130956	2.42696000284655e-14	0.0012608649571231	1.92217791049951e-11	0.998616613795629	0.000122521228000775	4	119	UKB_20022_Birth_weight	6.78881001991139	0.43887642593125	8.0274782713717	0.576660626803501
ENSG00000130956	0.000222854355705466	0.000941087085528379	0.176108916585663	0.742304441718743	0.0804227002543591	4	119	UKB_23099_Body_fat_percentage	6.78881001991139	5.1594984244205	8.0274782713717	5.40555749077197
ENSG00000131148	0.0139479789602512	0.0413053785133323	0.237537716709148	0.703395678726472	0.00381324709079691	4	26	Astle_et_al_2016_Red_blood_cell_count	2.14782814755445	0.868381335650874	3.54806626694786	1.02816772007507
ENSG00000131148	6.91687991665342e-11	0.0551060908867807	1.17663996131797e-09	0.937350616813864	0.00754329105354714	4	26	Astle_et_al_2016_Granulocyte_count	2.14782814755445	2.10796107965871	3.54806626694786	2.10796107965871
ENSG00000131148	1.11732105785789e-09	0.0551608965460679	1.90391486910866e-08	0.939870090748757	0.00496899254870347	4	26	Astle_et_al_2016_Platelet_count	2.14782814755445	0.448794056252094	3.54806626694786	0.692932007647637
ENSG00000131148	5.19479201088929e-06	0.0548251989072522	8.84467216517256e-05	0.933337294485872	0.011743865093214	4	26	Astle_et_al_2016_Sum_eosinophil_basophil_counts	2.14782814755445	0.311313275715876	3.54806626694786	0.450383760480915
ENSG00000131148	0.00254104535761147	0.052596434367801	0.0432263703783514	0.894668709471835	0.00696744042440154	4	26	Astle_et_al_2016_Myeloid_white_cell_count	2.14782814755445	1.93070198788447	3.54806626694786	1.93070198788447
ENSG00000131148	0.00782201051413701	0.0471483921229977	0.133738538076157	0.806072304804182	0.00521875448252649	4	26	IBD.EUR.Ulcerative_Colitis	2.14782814755445	0.888065723667318	3.54806626694786	1.26616099930285
ENSG00000131148	8.11841505706814e-12	0.0551456062023865	1.39083540973252e-10	0.944675467956515	0.000178925693896715	4	26	IMMUNOBASE_Systemic_lupus_erythematosus_hg19	2.14782814755445	0.129966749351596	3.54806626694786	0.133670710685865
ENSG00000131148	4.61782586465784e-06	0.0548820403567437	7.88323934864223e-05	0.936846448387814	0.00818806103609208	4	26	RA_OKADA_TRANS_ETHNIC	2.14782814755445	0.259637310505756	3.54806626694786	0.337242168318426
ENSG00000131148	9.65089909886313e-154	0.0551997722991684	1.64374310304879e-152	0.940108387955404	0.00469183974540995	4	26	Astle_et_al_2016_Monocyte_count	2.14782814755445	0.0671205421762008	3.54806626694786	0.287013775840467
ENSG00000131148	7.39333517050185e-06	0.0542383476225966	0.000125782052702904	0.92254514036433	0.0230833366251996	4	26	Astle_et_al_2016_Eosinophil_counts	2.14782814755445	0.138943755423127	3.54806626694786	0.253443638589631
ENSG00000131148	0.0256733690112327	0.0295538816793208	0.43763680549277	0.503741307667387	0.00339463614928914	4	26	UKB_20002_1065_self_reported_hypertension	2.14782814755445	0.25922071919198	3.54806626694786	0.706316673008648
ENSG00000131148	0.0226922164806422	0.0325722995362052	0.387130566484304	0.555639451322711	0.00196546617613751	4	26	UKB_21001_Body_mass_index_BMI	2.14782814755445	0.16838394345275	3.54806626694786	0.18062244803256
ENSG00000131148	5.94618805213063e-11	0.055084624877323	1.01133983221358e-09	0.936821904483489	0.00809346956838438	4	26	Astle_et_al_2016_Sum_basophil_neutrophil_counts	2.14782814755445	2.2605858973013	3.54806626694786	2.2605858973013
ENSG00000131148	3.80078454245721e-05	0.0551793996142532	0.000648050468188557	0.94074936866505	0.00338517340708284	4	26	GIANT_HEIGHT	2.14782814755445	0.403173946336939	3.54806626694786	0.999999968616994
ENSG00000131148	0.00405649715071618	0.0507797835345605	0.0690451313151042	0.86425266924482	0.0118659187547986	4	26	UKB_20002_1226_self_reported_hypothyroidism_or_myxoedema	2.14782814755445	0.322921332766548	3.54806626694786	0.497151986944466
ENSG00000131148	0.024609452050251	0.0306171029001906	0.419749217797331	0.522179241721886	0.00284498553034109	4	26	UKB_1180_Morning_or_evening_person_chronotype	2.14782814755445	0.444496953323546	3.54806626694786	0.444496953323546
ENSG00000131148	1.20338058806368e-07	0.0552786766148949	2.05051793831435e-06	0.941873101293243	0.00284605123586601	4	26	UKB_50_Standing_height	2.14782814755445	0.410918790182709	3.54806626694786	0.438255997687437
ENSG00000131148	0.0165735213366974	0.0386946342957737	0.282397216799553	0.659267459715174	0.00306716785280242	4	26	UKB_23099_Body_fat_percentage	2.14782814755445	0.143494094746633	3.54806626694786	0.170865484366785
ENSG00000131148	7.24839620122981e-11	0.0551003462553049	1.23332378006574e-09	0.937471358081304	0.00742829435758269	4	26	Astle_et_al_2016_Sum_neutrophil_eosinophil_counts	2.14782814755445	1.998266287191	3.54806626694786	1.998266287191
ENSG00000131148	3.64503077875547e-09	0.0551437720860502	6.24350344483714e-08	0.944472600646765	0.000383561187119156	4	26	UKB_2395_4_Hair_or_balding_pattern_Pattern_4	2.14782814755445	1.95031538510023	3.54806626694786	2.10159247215626
ENSG00000131148	0.0149447202089464	0.0401631302652026	0.255878300344199	0.687595869385707	0.00141797979594476	4	26	IBD.EUR.Inflammatory_Bowel_Disease	2.14782814755445	0.431094585017121	3.54806626694786	0.533280611417292
ENSG00000131148	5.40152232227262e-11	0.0550805622129387	9.1891109166713e-10	0.936964896083007	0.00795454073112975	4	26	Astle_et_al_2016_Neutrophil_count	2.14782814755445	2.15131834597605	3.54806626694786	2.15131834597605
ENSG00000131626	1.47129945235886e-61	0.00269148591181019	5.45171085743172e-59	0.997291674920962	1.68391672236246e-05	1	32	BCAC_ER_negative_BreastCancer_EUR	0	0	4.51371407386906	0.633818313574285
ENSG00000131626	1.53015969592035e-07	0.0026917561209901	5.66891688203775e-05	0.997235398740727	1.60029534936432e-05	1	32	UKB_2395_4_Hair_or_balding_pattern_Pattern_4	0	0	4.51371407386906	1.39370825184608
ENSG00000131626	1.67981409302881e-07	0.00270374211368439	6.19488106892073e-05	0.997092604311089	0.000141536783127573	1	32	GIANT_HEIGHT	0	0	4.51371407386906	0.327902142064283
ENSG00000131626	0.000566061808356182	0.00212555870766298	0.209736866809681	0.787558130159483	1.33825148171486e-05	1	32	GIANT_HIP_Combined_EUR	0	0	4.51371407386906	0.358918855366841
ENSG00000131626	0.00105984123245487	0.00164764777924738	0.390292820648063	0.606753583332265	0.00024610700796956	1	32	Astle_et_al_2016_Sum_eosinophil_basophil_counts	0	0	4.51371407386906	0.0838620165656878
ENSG00000131626	0.000773455089372678	0.00193215763242162	0.285047277193623	0.712069674072978	0.000177436011604866	1	32	UKB_23099_Body_fat_percentage	0	0	4.51371407386906	0.624842975683161
ENSG00000131626	0.000193413999064717	0.00250586717161867	0.0714398352807187	0.925568690593804	0.000292192954793374	1	32	UKB_20022_Birth_weight	0	0	4.51371407386906	1.17162111258287
ENSG00000131626	0.000538599797645654	0.00217077146814107	0.198189500839738	0.798779665695495	0.000321462198979935	1	32	Astle_et_al_2016_Eosinophil_counts	0	0	4.51371407386906	0.0874060022478943
ENSG00000131626	0.000975036008948872	0.00172180674574835	0.360492849958554	0.636588104423719	0.000222202863029678	1	32	EGG_BW3_EUR	0	0	4.51371407386906	0.619788758288394
ENSG00000131626	1.63572414714979e-59	0.00268757565360885	6.06944695514159e-57	0.997235930233473	7.64941129325253e-05	1	32	BCAC_Overall_BreastCancer_EUR	0	0	4.51371407386906	0.259036741606829
ENSG00000131626	4.30536280575058e-13	0.00270549047803511	1.58674267098366e-10	0.997105558365857	0.000188950997002194	1	32	UKB_50_Standing_height	0	0	4.51371407386906	0.348210010880062
ENSG00000131626	0.000750346267918394	0.00194397083633829	0.276648855562011	0.7166806175982	0.00397620973553177	1	32	UKB_20002_1065_self_reported_hypertension	0	0	4.51371407386906	2.89269508096093
ENSG00000131626	2.50709715195991e-05	0.00268077935745874	0.00923577846450723	0.987553883670796	0.000504487535718935	1	32	Astle_et_al_2016_Monocyte_count	0	0	4.51371407386906	0.0787818788050497
ENSG00000131626	1.89899057939964e-05	0.0026834532650201	0.00700711960136028	0.990169434753424	0.000121002474402178	1	32	UKB_21001_Body_mass_index_BMI	0	0	4.51371407386906	0.780177139055343
ENSG00000132182	1.5709153656289e-06	0.0911707376278413	1.54632100084187e-05	0.897329549300377	0.0114826789464074	1	127	Astle_et_al_2016_Lymphocyte_counts	0.0762489096102271	1.36987735714069	0.333394046284128	1.79075315124663
ENSG00000132182	5.06445421583999e-05	0.0915434552500754	0.000502220347854639	0.907689701276093	0.000213978583817883	1	127	GLGC_Mc_LDL	0.0762489096102271	0.195388330248196	0.333394046284128	0.458420756053419
ENSG00000132182	5.15316411758457e-05	0.0914197739545621	0.000510863361501594	0.906170989983378	0.00184684105938186	1	127	GLGC_Mc_TG	0.0762489096102271	0.656853752720168	0.333394046284128	1.10483932227669
ENSG00000132182	1.03270431544255e-08	0.0913475339595515	1.01855587203921e-07	0.900848111443143	0.0078042424146765	1	127	Astle_et_al_2016_Platelet_count	0.0762489096102271	2.74909230029914	0.333394046284128	3.42539005865981
ENSG00000132182	1.55072227816543e-18	0.0915436049387549	1.52944519992635e-17	0.902763589329281	0.00569280573196123	1	127	UKB_50_Standing_height	0.0762489096102271	3.03921308515424	0.333394046284128	3.34480851053761
ENSG00000132182	0.0408453944022058	0.0504898561878326	0.403659552251164	0.498907451229646	0.00609774592915129	1	127	UKB_6152_8_diagnosed_by_doctor_Asthma	0.0762489096102271	0.374449592770756	0.333394046284128	0.542950845151756
ENSG00000132182	6.34942345939613e-06	0.0915897979156822	6.29636649952729e-05	0.908134812519483	0.000206076476380405	1	127	UKB_20002_1473_self_reported_high_cholesterol	0.0762489096102271	0.598913010973682	0.333394046284128	0.883713651724249
ENSG00000132182	0.000197295099059895	0.0909550604764902	0.00194432650550931	0.89624682560561	0.010656492313331	1	127	Astle_et_al_2016_Sum_eosinophil_basophil_counts	0.0762489096102271	0.57577192930402	0.333394046284128	1.02086153045319
ENSG00000132182	1.38830681745169e-11	0.0915902113431994	1.37012552491414e-10	0.90379337386424	0.00461641464166542	1	127	GIANT_HEIGHT	0.0762489096102271	0.596286490102199	0.333394046284128	1.17392519729917
ENSG00000132182	0.00248820577399541	0.0887668883137411	0.0245648189973683	0.876242537386015	0.00793754952887999	1	127	UKB_1180_Morning_or_evening_person_chronotype	0.0762489096102271	0.0783806263131911	0.333394046284128	0.402442574818086
ENSG00000132182	0.000642509530126115	0.0905695866683333	0.00633410218866064	0.89275504262091	0.00969875899197004	1	127	Astle_et_al_2016_Monocyte_count	0.0762489096102271	0.0276582836742519	0.333394046284128	0.278436681642519
ENSG00000132182	0.000323269351490687	0.0907941805780705	0.00318333348956901	0.893973639362412	0.0117255772184587	1	127	Astle_et_al_2016_Eosinophil_counts	0.0762489096102271	0.382370702242158	0.333394046284128	0.923723744595782
ENSG00000132182	0.026923751267988	0.0646767742239607	0.266998683789832	0.641324332146518	7.64585717015389e-05	1	127	GIANT_WHR_Combined_EUR	0.0762489096102271	0.261266140520982	0.333394046284128	0.468521082957745
ENSG00000132182	0.0143777101889377	0.0768882578080287	0.141888336232831	0.7586730952058	0.00817260056440251	1	127	Astle_et_al_2016_High_light_scatter_reticulocyte_count	0.0762489096102271	0.686132779630847	0.333394046284128	0.709297756712146
ENSG00000132182	0.0176320984421099	0.0734522996817902	0.173827493558118	0.724050977339657	0.0110371309783252	1	127	UKB_20016_Fluid_intelligence_score	0.0762489096102271	0.409413191471044	0.333394046284128	0.944503267160169
ENSG00000132182	2.90473540007172e-07	0.0913403950532542	2.86478161707902e-06	0.900703656328851	0.00795279336273754	1	127	UKB_23099_Body_fat_percentage	0.0762489096102271	1.4998351329483	0.333394046284128	1.87531916141376
ENSG00000132182	0.0110403055715724	0.0805828910439222	0.109018690772131	0.795637540481773	0.00372057213060158	1	127	UKB_21001_Body_mass_index_BMI	0.0762489096102271	3.36341812337034	0.333394046284128	3.82781130732017
ENSG00000132199	0.00290003244680448	0.0677078996850165	0.0380128047853116	0.887428079886019	0.00395118319684832	2	46	UKB_23099_Body_fat_percentage	0.218295595128817	0.705278959425267	0.218295595128817	0.705278959425267
ENSG00000132199	0.0248694136164825	0.0456867242184753	0.326313419929318	0.599407853919668	0.00372258831605621	2	46	UKB_1180_Morning_or_evening_person_chronotype	0.218295595128817	2.31466459822003	0.218295595128817	2.37237240570571
ENSG00000132199	0.00269940576656978	0.0673005135325515	0.0353842651396532	0.88193704513308	0.0126787704281455	2	46	UKB_50_Standing_height	0.218295595128817	0.530324146403312	0.218295595128817	0.615958266648782
ENSG00000132199	0.030858876189502	0.0396619077782923	0.406725797141996	0.522699576969469	5.38419207409705e-05	2	46	Jones_et_al_2016_SleepDuration	0.218295595128817	0.408935392973501	0.218295595128817	0.552841930391195
ENSG00000132199	0.0220464189142822	0.0485608143507292	0.289334377874024	0.637240059629245	0.00281832923171942	2	46	UKB_21001_Body_mass_index_BMI	0.218295595128817	0.182696782193616	0.218295595128817	0.182696782193616
ENSG00000132305	4.05596236214842e-17	1.33944749302707e-13	0.000302716946464065	0.999697282058778	9.94622939955453e-10	10	146	CARDIoGRAM_C4D_CAD_ADDITIVE	15.7344251820649	0.287483805528776	16.1868134578456	0.361015330981909
ENSG00000132305	2.45705339589112e-16	1.34564895367494e-13	0.0018225954990595	0.998176806226916	5.98273892254309e-07	10	146	Astle_et_al_2016_Sum_eosinophil_basophil_counts	15.7344251820649	0.810229043653126	16.1868134578456	0.842241113953136
ENSG00000132305	8.60953857957312e-15	1.2631669121344e-13	0.0638084730971416	0.936179586657751	1.19402449701303e-05	10	146	Astle_et_al_2016_Myeloid_white_cell_count	15.7344251820649	0.328641996556508	16.1868134578456	0.383734594718292
ENSG00000132305	2.88606158523931e-14	1.05844381052837e-13	0.214246303428651	0.785733664109557	2.00324616579225e-05	10	146	UKB_23099_Body_fat_percentage	15.7344251820649	0.126421271761438	16.1868134578456	0.167153310772527
ENSG00000132305	2.26389705375462e-18	1.34611769465988e-13	1.68176894028888e-05	0.999983159304175	2.30062878210247e-08	10	146	Astle_et_al_2016_Reticulocyte_count	15.7344251820649	1.69100897099984	16.1868134578456	1.80382381496003
ENSG00000132305	5.39702880457947e-15	1.29523398463108e-13	0.0400013065920816	0.959992070941092	6.62246669459585e-06	10	146	Astle_et_al_2016_Neutrophil_count	15.7344251820649	0.203009609454314	16.1868134578456	0.203009609454314
ENSG00000132305	1.24938963533504e-14	1.22432793165237e-13	0.0925962458880446	0.907388295276104	1.54588357191824e-05	10	146	Astle_et_al_2016_Granulocyte_count	15.7344251820649	0.185020316239243	16.1868134578456	0.19962664510865
ENSG00000132305	2.33899825749293e-14	1.1150339737606e-13	0.173391259906556	0.826580716445919	2.80236473890424e-05	10	146	Astle_et_al_2016_Sum_neutrophil_eosinophil_counts	15.7344251820649	0.184953823935369	16.1868134578456	0.192397330083505
ENSG00000132305	6.28726592569291e-14	7.17298290871208e-14	0.466759852736748	0.532503937207633	0.000736210055486003	10	146	Astle_et_al_2016_Platelet_count	15.7344251820649	1.69962184624457	16.1868134578456	1.77702355010661
ENSG00000132305	2.43782472378806e-14	1.10236962200328e-13	0.181092380461082	0.818888334681491	1.92848572929766e-05	10	146	GIANT_HEIGHT	15.7344251820649	0.619788758288394	16.1868134578456	0.657577319177794
ENSG00000132305	7.14448685352115e-22	1.34623298474209e-13	5.30702107019993e-09	0.999999994667327	2.55149807917792e-11	10	146	Astle_et_al_2016_High_light_scatter_reticulocyte_count	15.7344251820649	2.31650268232019	16.1868134578456	2.59533729912628
ENSG00000132305	2.5206515705361e-18	1.34539309511494e-13	1.87350771209237e-05	0.999981262306512	2.61623261385149e-09	10	146	UKB_21001_Body_mass_index_BMI	15.7344251820649	0.699652525067544	16.1868134578456	0.76956928869373
ENSG00000132305	7.62948840960948e-16	1.34151506578405e-13	0.0056550418506155	0.994342380138861	2.57801038751846e-06	10	146	Astle_et_al_2016_Eosinophil_counts	15.7344251820649	1.07196279359312	16.1868134578456	1.16749108729376
ENSG00000132305	2.61436750299245e-14	1.07833340650887e-13	0.195135471152093	0.804864111188465	4.17659307417924e-07	10	146	GLGC_Mc_HDL	15.7344251820649	0.234405479125541	16.1868134578456	0.365220541854048
ENSG00000132305	1.22527576784157e-21	1.34703010472202e-13	9.09612749113687e-09	0.999999990902872	8.6465045970459e-13	10	146	UKB_50_Standing_height	15.7344251820649	0.334026619593933	16.1868134578456	0.336303225600264
ENSG00000132305	3.66629900457147e-15	1.31285095956345e-13	0.0271674249678547	0.972827868909389	4.7061226216875e-06	10	146	Astle_et_al_2016_Sum_basophil_neutrophil_counts	15.7344251820649	0.230401151612554	16.1868134578456	0.230401151612554
ENSG00000132465	0.0366456550381181	0.0615794234186542	0.335429444482856	0.563588097955441	0.00275737910493069	1	9	GIANT_HEIGHT	0.352357899916016	0.0655015487564323	0.352357899916016	0.113509274827518
ENSG00000132603	0.0022895804281602	0.118779576735418	0.0160918113087955	0.834563362124357	0.0282756694032695	6	73	Astle_et_al_2016_Eosinophil_counts	1.03275070392051	1.07273231918912	1.51393241133735	1.20024603358811
ENSG00000132603	0.0306830520772506	0.092936985372347	0.216407484143678	0.655374265220308	0.00459821318641581	6	73	pgc.scz2	1.03275070392051	0	1.51393241133735	0
ENSG00000132603	0.0052453700523794	0.117385364803478	0.0369081281441872	0.825849620428363	0.0146115165715919	6	73	UKB_20016_Fluid_intelligence_score	1.03275070392051	0.926454029714753	1.51393241133735	1.01190165353249
ENSG00000132603	7.57048476345584e-10	0.122521019174805	5.33226938699182e-09	0.862780773995463	0.0146982007404135	6	73	Astle_et_al_2016_High_light_scatter_reticulocyte_count	1.03275070392051	2.30900696790013	1.51393241133735	2.81360878430451
ENSG00000132603	0.00651474597398373	0.116397113829328	0.0458774432692929	0.819527768665538	0.0116829282618576	6	73	UKB_20002_1065_self_reported_hypertension	1.03275070392051	3.79248399289956	1.51393241133735	4.1157576043469
ENSG00000132603	5.77148443952786e-10	0.123685079727446	4.06531171182589e-09	0.871082277666859	0.00523263796323611	6	73	GIANT_HEIGHT	1.03275070392051	2.2839966563652	1.51393241133735	2.52287874528034
ENSG00000132603	0.0456395110311563	0.0766830626804992	0.320917656454214	0.539107990275934	0.0176517795581961	6	73	UKB_20002_1226_self_reported_hypothyroidism_or_myxoedema	1.03275070392051	0.117808417574472	1.51393241133735	0.161007487593468
ENSG00000132603	0.0135630577360738	0.108926836941505	0.0958002254584187	0.769247489681289	0.0124623901827133	6	73	IBD.EUR.Ulcerative_Colitis	1.03275070392051	1.48465613048706	1.51393241133735	1.5201368869769
ENSG00000132603	0.0115572252654071	0.11139925433164	0.0811954823330439	0.782516526115531	0.0133315119543785	6	73	Astle_et_al_2016_Lymphocyte_counts	1.03275070392051	0.3040807471686	1.51393241133735	0.389446294682905
ENSG00000132603	0.0245736650771362	0.0987980045508912	0.172985707080188	0.695367060276273	0.00827556301551175	6	73	Astle_et_al_2016_Platelet_count	1.03275070392051	2.79021688248792	1.51393241133735	2.85016530328422
ENSG00000132603	0.000429959251707091	0.123308351960589	0.00304246225263867	0.872388816601545	0.00083040993351984	6	73	UKB_2395_4_Hair_or_balding_pattern_Pattern_4	1.03275070392051	0.392172893426209	1.51393241133735	0.399386935203807
ENSG00000132603	8.95786824950219e-16	0.123447080173715	6.31329321504758e-15	0.869869611163679	0.00668330866260205	6	73	UKB_21001_Body_mass_index_BMI	1.03275070392051	1.25642951449225	1.51393241133735	1.4271296839152
ENSG00000132603	2.00288632623098e-16	0.123772320294206	1.41753734161766e-15	0.87586254908988	0.000365130615910016	6	73	GLGC_Mc_HDL	1.03275070392051	0.982132281036494	1.51393241133735	1.0368735589181
ENSG00000132603	2.15476967087677e-06	0.122680002277634	1.51597797819543e-05	0.862937239658577	0.0143654435143354	6	73	Astle_et_al_2016_Red_blood_cell_count	1.03275070392051	2.26504020860466	1.51393241133735	2.58352592089978
ENSG00000132603	0.0344906308160139	0.0879507298895791	0.242597017936266	0.618453045216021	0.0165085761421207	6	73	Astle_et_al_2016_Sum_eosinophil_basophil_counts	1.03275070392051	1.03602339000339	1.51393241133735	1.12308968865537
ENSG00000132603	0.00102573273437685	0.122766600008982	0.00726009262087538	0.868796842490044	0.000150732145721351	6	73	UKB_20002_1466_self_reported_gout	1.03275070392051	1.07044774068653	1.51393241133735	1.14319549844344
ENSG00000132603	1.43732682075879e-09	0.122743288701213	1.0124505125415e-08	0.864429364428292	0.0128273353086627	6	73	Astle_et_al_2016_Reticulocyte_count	1.03275070392051	0.923359556329658	1.51393241133735	1.41907502432438
ENSG00000132603	1.09908592456508e-13	0.123400486678984	7.73656201389468e-13	0.868487396281693	0.00811211703843958	6	73	UKB_23099_Body_fat_percentage	1.03275070392051	0.794659970378856	1.51393241133735	1.59757410440307
ENSG00000132603	4.04028738087466e-21	0.12360743272489	2.84409155629784e-20	0.869987491640256	0.00640507563485432	6	73	UKB_50_Standing_height	1.03275070392051	11.966057941947	1.51393241133735	13.2732091707392
ENSG00000132603	0.00721308313113354	0.116249159167903	0.0510196353863761	0.82210201399367	0.00341610832091725	6	73	IBD.EUR.Inflammatory_Bowel_Disease	1.03275070392051	0.633016987422943	1.51393241133735	0.6345120151091
ENSG00000134463	0.000160535090343566	0.000472052898265888	0.252936276532392	0.743690560902392	0.0027405745766057	1	38	GIANT_HEIGHT	2.99634562968959	4.29635230738897	8.85283709573221	4.74472749489669
ENSG00000134463	8.2082332583588e-06	0.000623096380295434	0.0129937932187054	0.986372894201735	2.00796600583224e-06	1	38	UKB_20127_Neuroticism_score	2.99634562968959	0.0419494579099433	8.85283709573221	0.265210663608847
ENSG00000134463	0.000263294695272465	0.000370201685642374	0.41474260592307	0.58312336896672	0.00150052872929619	1	38	UKB_20002_1065_self_reported_hypertension	2.99634562968959	1.59023546891883	8.85283709573221	2.10203318748301
ENSG00000134463	2.90612897899048e-05	0.00060554668288932	0.0457604191254414	0.953503013261155	0.000101959640724251	1	38	Astle_et_al_2016_Platelet_count	2.99634562968959	0.501689446210399	8.85283709573221	1.40649241066823
ENSG00000134463	5.66455098109307e-05	0.000575906745519932	0.0894916286702774	0.909847537453264	2.82816211281136e-05	1	38	SSGAC_Education_Years_Pooled	2.99634562968959	0.380384994257194	8.85283709573221	0.514562518923699
ENSG00000134463	2.17271950539797e-05	0.000609504447592368	0.0343985775120182	0.964969123277129	1.06756820601862e-06	1	38	DIAGRAM_T2D_TRANS_ETHNIC	2.99634562968959	0.133828946320149	8.85283709573221	0.275724130399211
ENSG00000134463	7.31243670685682e-12	0.00063465270028365	1.15140538997142e-08	0.999313670619602	5.16651587474139e-05	1	38	UKB_50_Standing_height	2.99634562968959	0.273249992153245	8.85283709573221	0.418755107276924
ENSG00000134627	1.7515171440276e-12	1.36230497204998e-05	1.28567783467593e-07	0.999981799082687	4.44929805671132e-06	2	33	UKB_20002_1226_self_reported_hypothyroidism_or_myxoedema	8.06474875114919	0.480645044182332	9.44194336026011	0.681520246831592
ENSG00000134627	2.30485792287214e-06	1.13034512032274e-05	0.169365777198194	0.830600878787745	1.97357049351008e-05	2	33	UKB_23099_Body_fat_percentage	8.06474875114919	0.411546606588179	9.44194336026011	0.421590956019099
ENSG00000134627	4.03980399138644e-06	9.5582049586822e-06	0.297059676473799	0.702844197991026	8.25275262237983e-05	2	33	Astle_et_al_2016_Reticulocyte_count	8.06474875114919	0.890084154826746	9.44194336026011	0.947690900352677
ENSG00000134627	1.34226609513705e-09	1.35986940469455e-05	9.86943173303077e-05	0.999886542326598	1.1633197584053e-06	2	33	Astle_et_al_2016_High_light_scatter_reticulocyte_count	8.06474875114919	0.533874129581801	9.44194336026011	0.617622696531886
ENSG00000134627	3.79724327780554e-06	9.73995023706357e-06	0.280499090332681	0.719480375610117	6.9968636877143e-06	2	33	UKB_2395_4_Hair_or_balding_pattern_Pattern_4	8.06474875114919	0.339808473382345	9.44194336026011	0.611261851044323
ENSG00000134627	2.12863565406492e-07	1.33949173339617e-05	0.0156425212390263	0.984340691443448	3.17953662769949e-06	2	33	Astle_et_al_2016_Platelet_count	8.06474875114919	0.151687696372716	9.44194336026011	1.08233697567263
ENSG00000134697	0.000889994076387129	0.00121690271002858	0.421526494195148	0.576357988178166	8.6208402695627e-06	1	20	CARDIoGRAM_C4D_CAD_ADDITIVE	4.32246604408309	0.438271132550872	5.54731521309696	0.694726681574968
ENSG00000134697	3.71061307692406e-08	0.00211531756563864	1.74976605547069e-05	0.997490202142492	0.000376945525182679	1	20	RA_OKADA_TRANS_ETHNIC	4.32246604408309	0.568636235841013	5.54731521309696	0.657577319177794
ENSG00000134697	1.78734793955737e-06	0.00211475674832834	0.000842561764740605	0.996899882099169	0.000141012039823232	1	20	GIANT_HEIGHT	4.32246604408309	1.3435471069172	5.54731521309696	1.72124639904717
ENSG00000134697	2.09870620577621e-20	0.00211793186900934	9.88710812509795e-18	0.997765830384947	0.00011623774604647	1	20	UKB_50_Standing_height	4.32246604408309	2.2608065723089	5.54731521309696	2.42459109482349
ENSG00000134697	1.02590012330367e-07	0.00210680126339609	4.85895461378848e-05	0.997838528324138	5.97827631706894e-06	1	20	UKB_20127_Neuroticism_score	4.32246604408309	0.876000031520643	5.54731521309696	0.944950690588852
ENSG00000134697	0.000886254774768579	0.00122716290872512	0.418358377875611	0.57928215010096	0.000246054339935157	1	20	UKB_6152_8_diagnosed_by_doctor_Asthma	4.32246604408309	0.0154330381905571	5.54731521309696	0.0761527020400342
ENSG00000134697	0.000685936801172679	0.00142942232824266	0.323535331392927	0.674211408152594	0.000137901325063941	1	20	UKB_21001_Body_mass_index_BMI	4.32246604408309	0.586542339906304	5.54731521309696	0.633043110849989
ENSG00000134697	0.000728957777123584	0.00136348549549065	0.343226437981029	0.641837044531993	0.0128440742143636	1	20	Astle_et_al_2016_Red_blood_cell_count	4.32246604408309	2.34418950550475	5.54731521309696	2.60449887569437
ENSG00000134697	9.31846882022202e-05	0.00202635805453154	0.0438514043768496	0.953573169385529	0.0004558834948876	1	20	UKB_20002_1226_self_reported_hypothyroidism_or_myxoedema	4.32246604408309	0.699821512193516	5.54731521309696	0.771173984830979
ENSG00000134809	2.50223868516202e-27	6.40410891444244e-23	3.90708573271033e-05	0.999960658652203	2.70490468580525e-07	1	14	UKB_50_Standing_height	17.2548322668469	2.29204800092309	23.2433616100028	2.79549936410859
ENSG00000134809	4.73124822482124e-24	5.93140603543369e-23	0.0738728730455206	0.926119110703987	8.01625049392379e-06	1	14	UKB_23099_Body_fat_percentage	17.2548322668469	0.18762657346862	23.2433616100028	0.239655918172865
ENSG00000134809	1.93333535814995e-23	4.46616535491384e-23	0.302077486910229	0.697822760799038	9.97522907334684e-05	1	14	Astle_et_al_2016_Reticulocyte_count	17.2548322668469	0.688246138944246	23.2433616100028	0.801068130067791
ENSG00000134809	1.35250270856967e-24	6.27419827704164e-23	0.0211015984843527	0.978893463734564	4.93778108524781e-06	1	14	Astle_et_al_2016_Sum_eosinophil_basophil_counts	17.2548322668469	0.251114559990483	23.2433616100028	0.444421927227045
ENSG00000134809	1.01601618548924e-23	5.35369686489271e-23	0.159507330207195	0.840492116757778	5.53035027994084e-07	1	14	UKB_20002_1473_self_reported_high_cholesterol	17.2548322668469	0.301060490475766	23.2433616100028	0.474047914295133
ENSG00000134809	1.36437969322567e-24	6.27796432126821e-23	0.0212704738712418	0.978725140629986	4.38549877400595e-06	1	14	Astle_et_al_2016_Eosinophil_counts	17.2548322668469	0.066917837630209	23.2433616100028	0.19942037843087
ENSG00000134809	9.29578064855509e-24	5.45436394417493e-23	0.145609371761465	0.854372894706171	1.7733532363632e-05	1	14	EGG_BW3_EUR	17.2548322668469	0.677780705266081	23.2433616100028	0.795880017344075
ENSG00000134809	7.61434245224743e-26	6.39044561030164e-23	0.00119010147177794	0.998809647400825	2.51127400064899e-07	1	14	UKB_1180_Morning_or_evening_person_chronotype	17.2548322668469	0.55076161154056	23.2433616100028	0.724980557744528
ENSG00000134809	6.74003570155335e-25	6.32451358420292e-23	0.0105445683661057	0.989449602669208	5.82896468726494e-06	1	14	pgc.scz2	17.2548322668469	0	23.2433616100028	0
ENSG00000134809	2.64072678102935e-24	6.13645333469447e-23	0.0412576752466844	0.958735207421435	7.11733187840797e-06	1	14	Astle_et_al_2016_High_light_scatter_reticulocyte_count	17.2548322668469	0.405717971188194	23.2433616100028	0.476383580945629
ENSG00000134809	2.03422474142389e-25	6.37996052921878e-23	0.00317832383806357	0.996821044675524	6.31486416152203e-07	1	14	GIANT_HEIGHT	17.2548322668469	0.958607314841775	23.2433616100028	0.958607314841775
ENSG00000134809	4.15757584501335e-27	6.40143260443722e-23	6.49433657069291e-05	0.999935044142441	1.24918548188453e-08	1	14	UKB_20002_1065_self_reported_hypertension	17.2548322668469	0.144993497256452	23.2433616100028	0.183821555155513
ENSG00000134809	7.19985749185035e-28	6.37016616470794e-23	1.13023364388404e-05	0.999988697627438	3.61228125092689e-11	1	14	UKB_20127_Neuroticism_score	17.2548322668469	0.211463123125753	23.2433616100028	0.261814701057588
ENSG00000134809	4.71153602481495e-24	5.92549790752788e-23	0.0736557568832645	0.926336867203981	7.37591275550442e-06	1	14	UKB_21001_Body_mass_index_BMI	17.2548322668469	0.132492393014192	23.2433616100028	0.298974930780511
ENSG00000134809	2.1726475033418e-23	4.21745201552703e-23	0.339992448608057	0.659978643885493	2.89075064502593e-05	1	14	UKB_20022_Birth_weight	17.2548322668469	0.0813604638021638	23.2433616100028	0.185260475496494
ENSG00000134809	8.51459486402051e-24	5.56417105671568e-23	0.132689075185837	0.867103038047564	0.000207886766602816	1	14	Astle_et_al_2016_Lymphocyte_counts	17.2548322668469	1.38205656517103	23.2433616100028	1.5639964643301
ENSG00000135541	1.71288209935982e-271	9.86944511177003e-17	1.73554042801969e-255	1	8.26198084751879e-18	3	16	Astle_et_al_2016_Red_blood_cell_count	18.872266901642	1.64743161382069	19.0456527899573	1.79021698515149
ENSG00000135541	3.3327012201075e-19	9.82459379904733e-17	0.00338073440530818	0.996619255985732	9.60896063592876e-09	3	16	UKB_20002_1473_self_reported_high_cholesterol	18.872266901642	0.0537554158213443	19.0456527899573	0.102617403408948
ENSG00000135541	2.29223938492144e-27	9.92815051285316e-17	2.30882819364332e-11	0.999999998485904	1.49100880981866e-09	3	16	Astle_et_al_2016_Granulocyte_count	18.872266901642	6.58302682739696	19.0456527899573	6.62506844602181
ENSG00000135541	2.81443681791193e-22	5.24042517564036e-17	2.85449210630067e-06	0.50851170349734	0.491485442010554	3	16	IMMUNOBASE_Multiple_sclerosis_hg19	18.872266901642	11.0740944296402	19.0456527899573	11.8164454663811
ENSG00000135541	5.3079566511875e-31	9.90499317710354e-17	5.35886956838841e-15	1	2.33214589125182e-17	3	16	Astle_et_al_2016_Reticulocyte_count	18.872266901642	1.77806428809366	19.0456527899573	1.91435271170314
ENSG00000135541	1.46241909643853e-19	6.64327006665103e-17	0.00147843745089424	0.668099747852154	0.330421814696951	3	16	UKB_6152_8_diagnosed_by_doctor_Asthma	18.872266901642	7.37676056913098	19.0456527899573	7.54534355436249
ENSG00000135541	1.51569199796628e-25	9.92986121051614e-17	1.52639775728726e-09	0.999999860426146	1.38047459288301e-07	3	16	Astle_et_al_2016_Sum_basophil_neutrophil_counts	18.872266901642	6.771599641297	19.0456527899573	6.82073553566097
ENSG00000135541	1.35397724221133e-29	9.91946238698554e-17	1.36497038789882e-13	0.999999999999858	4.87848570628873e-17	3	16	Astle_et_al_2016_Sum_eosinophil_basophil_counts	18.872266901642	0.683191247946978	19.0456527899573	0.741362717275924
ENSG00000135541	8.24681837160296e-20	6.16901195364691e-17	0.000832672230753649	0.619940646390089	0.379226681379156	3	16	UKB_20002_1111_self_reported_asthma	18.872266901642	7.58437631220845	19.0456527899573	7.84867160114401
ENSG00000135541	3.54222139823527e-21	3.3728992548325e-17	3.56989856136593e-05	0.336363846812462	0.663600454201923	3	16	UKB_20002_1226_self_reported_hypothyroidism_or_myxoedema	18.872266901642	9.16762618004417	19.0456527899573	9.16762618004417
ENSG00000135541	1.02289762599337e-27	9.92582304861405e-17	1.03054186844212e-11	0.999999997080685	2.90900806720651e-09	3	16	Astle_et_al_2016_Sum_neutrophil_eosinophil_counts	18.872266901642	7.26019040097864	19.0456527899573	7.30207355519349
ENSG00000135541	3.48413763456535e-18	9.56343546739655e-17	0.0351511236224443	0.964845588607105	3.28777045012803e-06	3	16	UKB_23099_Body_fat_percentage	18.872266901642	0.173370113833165	19.0456527899573	0.173370113833165
ENSG00000135541	6.56943011097212e-30	9.9271235768531e-17	6.61765722982388e-14	0.999999999999929	3.14096750244539e-17	3	16	Astle_et_al_2016_Eosinophil_counts	18.872266901642	0.624336386039115	19.0456527899573	0.664341547710698
ENSG00000135541	6.26499478367698e-30	9.92808205761707e-17	6.31037772173319e-14	0.999999999986386	1.35570466207149e-11	3	16	Astle_et_al_2016_Myeloid_white_cell_count	18.872266901642	7.21623930425608	19.0456527899573	7.2407099669757
ENSG00000135541	9.13210144654378e-32	9.93102712096604e-17	9.19552563426638e-16	1	1.37736672403804e-17	3	16	Astle_et_al_2016_Lymphocyte_counts	18.872266901642	0.883392256011752	19.0456527899573	1.12609840213554
ENSG00000135541	2.85401656954866e-17	7.00343044390823e-17	0.289528940007185	0.710469541899284	1.51809353029207e-06	3	16	UKB_20002_1225_self_reported_hyperthyroidism_or_thyrotoxicosis	18.872266901642	0.622455323703228	19.0456527899573	0.734321382692853
ENSG00000135541	3.74678141458647e-40	9.93369973622228e-17	3.77178847164483e-24	1	1.3983833805856e-17	3	16	Astle_et_al_2016_White_blood_cell_count	18.872266901642	6.73189027019152	19.0456527899573	6.77624454634276
ENSG00000135541	5.80669363951057e-33	9.91597772631938e-17	5.85589621091849e-17	1	1.58905882426171e-16	3	16	Astle_et_al_2016_Monocyte_count	18.872266901642	5.70509308939481	19.0456527899573	5.77469071827414
ENSG00000135541	9.43765667879201e-190	9.9113353187641e-17	9.52208393244922e-174	1	8.85915171449759e-18	3	16	Astle_et_al_2016_Platelet_count	18.872266901642	1.48638292621213	19.0456527899573	1.76904044425143
ENSG00000135541	3.44730094561374e-21	2.30378607038773e-17	3.47660717155212e-05	0.226505046457734	0.773460187470551	3	16	UKB_6152_9_diagnosed_by_doctor_Hayfever_allergic_rhinitis_or_eczema	18.872266901642	9.08906923254483	19.0456527899573	9.22733186531632
ENSG00000135541	4.45096166068203e-29	9.90567473833818e-17	4.49334525739404e-13	0.999999999999545	2.34378966896004e-15	3	16	Astle_et_al_2016_High_light_scatter_reticulocyte_count	18.872266901642	2.12199540235103	19.0456527899573	2.31256022545411
ENSG00000135541	2.86168467671667e-17	7.04863292534506e-17	0.288722505826338	0.711151684541819	0.000125809631840333	3	16	UKB_50_Standing_height	18.872266901642	1.18262821599403	19.0456527899573	1.2302593147364
ENSG00000135541	5.91606950639942e-26	9.92760044420384e-17	5.95921254008572e-10	0.999999761198971	2.38205109463779e-07	3	16	Astle_et_al_2016_Neutrophil_count	18.872266901642	7.46331532737907	19.0456527899573	7.51215487988856
ENSG00000135899	5.17070504676397e-06	0.0440194735915871	8.38918899147405e-05	0.712012504880012	0.24387895893344	2	23	Astle_et_al_2016_Eosinophil_counts	0.333543798485124	0.350567776758383	0.333543798485124	0.434388275097941
ENSG00000135899	0.0244555364553472	0.033367429730045	0.396621878849086	0.54111545056253	0.00443970440299089	2	23	Astle_et_al_2016_Lymphocyte_counts	0.333543798485124	0.317945222926193	0.333543798485124	0.352128234693767
ENSG00000135899	0.000121376011557656	0.0476823352414696	0.00198209297759114	0.77032289536463	0.179891300404751	2	23	IBD.EUR.Crohns_Disease	0.333543798485124	1.21609642072727	0.333543798485124	1.37903156435571
ENSG00000135899	5.93642489257757e-05	0.0467306969472675	0.000963896679133846	0.756792335880798	0.195453706243875	2	23	Astle_et_al_2016_Sum_eosinophil_basophil_counts	0.333543798485124	0.269540739954231	0.333543798485124	0.309803919971486
ENSG00000135899	0.0134080032948479	0.0385881295072907	0.219025707754621	0.625514834070058	0.103463325373182	2	23	IMMUNOBASE_Multiple_sclerosis_hg19	0.333543798485124	0.105827779405189	0.333543798485124	0.238824186844269
ENSG00000135899	1.55063334955618e-09	0.0576372975278784	2.52279287385975e-08	0.937615358233928	0.00474731745963244	2	23	UKB_21001_Body_mass_index_BMI	0.333543798485124	0.324217591482609	0.333543798485124	0.334143076591007
ENSG00000135899	5.78963523390739e-12	0.0576038657479348	9.40781467075445e-11	0.935917377553686	0.0064787565985124	2	23	UKB_23099_Body_fat_percentage	0.333543798485124	0.140017541807316	0.333543798485124	0.194457673008247
ENSG00000135951	2.3010416858774e-24	9.46073748345352e-19	2.43219526081181e-06	0.999997566829923	9.74818380309128e-10	7	154	UKB_21001_Body_mass_index_BMI	18.4840030353677	1.43224418892167	19.747200349276	1.43224418892167
ENSG00000135951	4.54352755320078e-25	9.4773101060958e-19	4.7941085853811e-07	0.999999520502472	8.66700334223113e-11	7	154	Astle_et_al_2016_Red_blood_cell_count	18.4840030353677	0.459295216689238	19.747200349276	0.538651566352017
ENSG00000135951	2.55791230906841e-20	9.20904530264994e-19	0.0270251691557265	0.972965286070549	9.54477372614294e-06	7	154	UKB_20002_1111_self_reported_asthma	18.4840030353677	0.70959603899254	19.747200349276	0.70959603899254
ENSG00000135951	4.17135457349199e-19	5.30165061192779e-19	0.439898416233944	0.559090586274742	0.00101099749131183	7	154	UKB_20002_1226_self_reported_hypothyroidism_or_myxoedema	18.4840030353677	1.09358570147078	19.747200349276	1.22239666410303
ENSG00000135951	1.26734033636798e-20	9.32632855054154e-19	0.0134066255916394	0.986590480429384	2.89397897990387e-06	7	154	UKB_6152_8_diagnosed_by_doctor_Asthma	18.4840030353677	0.563044225425454	19.747200349276	0.563044225425454
ENSG00000135951	1.06639185886243e-20	9.36511495291475e-19	0.0112582476761231	0.988705098288726	3.66540351478271e-05	7	154	UKB_50_Standing_height	18.4840030353677	1.96448121869825	19.747200349276	2.76464557828527
ENSG00000135951	6.95573273472296e-24	9.47606954404577e-19	7.34025987102385e-06	0.999992605133635	5.46064913127253e-08	7	154	UKB_20016_Fluid_intelligence_score	18.4840030353677	2.04411719808131	19.747200349276	2.39237683370998
ENSG00000135951	8.24415693304909e-26	9.45451804186985e-19	8.71980589340688e-08	0.999999912790603	1.1334614956984e-11	7	154	RA_OKADA_TRANS_ETHNIC	18.4840030353677	0.165095052326675	19.747200349276	0.327902142064283
ENSG00000135951	3.60458123634453e-26	9.44050489099452e-19	3.81820796697583e-08	0.999999961815853	2.06610467032182e-12	7	154	SSGAC_Education_Years_Pooled	18.4840030353677	0.290487357481446	19.747200349276	0.470826396738277
ENSG00000136982	9.03184171015495e-05	0.000138001596529677	0.384914925030435	0.587738829395821	0.0271179255601136	1	39	Astle_et_al_2016_Platelet_count	7.44860490227141	3.27449673114068	8.13780240775734	3.6161848265558
ENSG00000136982	8.64386262043261e-05	0.000146875615818173	0.370395128421851	0.629371293746608	2.6358951843207e-07	1	39	GEFOS_Forearm	7.44860490227141	0.0206574404150989	8.13780240775734	0.0920804681093024
ENSG00000136982	0.000100798191690281	0.000133530226431956	0.429893615664691	0.569489313391749	0.000382742525437909	1	39	UKB_20002_1111_self_reported_asthma	7.44860490227141	0.929542287220927	8.13780240775734	0.986006473362221
ENSG00000136982	9.86350378356789e-06	0.000223451423401654	0.0422656262742878	0.957498500866606	2.55793191982407e-06	1	39	UKB_20002_1309_self_reported_osteoporosis	7.44860490227141	2.1519331030291	8.13780240775734	2.31405368651383
ENSG00000136982	7.61779361374338e-07	0.000234013624798008	0.00324385677108202	0.996491225639088	3.01421856714734e-05	1	39	Astle_et_al_2016_Sum_eosinophil_basophil_counts	7.44860490227141	0.510322708336301	8.13780240775734	0.748118545447472
ENSG00000136982	1.49617225242084e-05	0.000219786399671242	0.063691631331685	0.935622088942809	0.000451531603310307	1	39	UKB_20002_1226_self_reported_hypothyroidism_or_myxoedema	7.44860490227141	1.6944407580436	8.13780240775734	1.76770615909841
ENSG00000136982	1.53364415864179e-24	0.000234591736839567	6.53587997136457e-21	0.999751477773826	1.39304893308923e-05	1	39	UKB_50_Standing_height	7.44860490227141	3.48116425955138	8.13780240775734	3.51230453719998
ENSG00000136982	7.06930806502362e-12	0.00023444414352292	3.01461167661088e-08	0.99975537748575	1.01482175398362e-05	1	39	GIANT_HEIGHT	7.44860490227141	1.21616783388664	8.13780240775734	1.31875876262441
ENSG00000136982	2.35443984982646e-07	0.000234720907274691	0.00100180864354326	0.99873168283417	3.15521710274481e-05	1	39	Astle_et_al_2016_Eosinophil_counts	7.44860490227141	0.258927227626679	8.13780240775734	0.424696666577601
ENSG00000137054	3.23920058613506e-06	2.45336672535247e-05	0.116625547502276	0.883320185638416	2.6493991467935e-05	3	137	UKB_20002_1065_self_reported_hypertension	9.10988426838092	0.17562546916093	9.10988426838092	0.175803914202613
ENSG00000137054	1.02719053145468e-05	1.7511852674815e-05	0.369676211602288	0.630234042985532	6.1961654190862e-05	3	137	UKB_23099_Body_fat_percentage	9.10988426838092	0.479079423040509	9.10988426838092	0.491794961295727
ENSG00000137054	4.04508382663728e-06	2.37203836722734e-05	0.145680000209278	0.854267627071906	2.46072513182465e-05	3	137	Astle_et_al_2016_Reticulocyte_count	9.10988426838092	0.272214825817094	9.10988426838092	0.335264031481295
ENSG00000137054	1.94593427647637e-07	2.7466847144458e-05	0.00703462524706906	0.992936764874219	9.48438140690584e-07	3	137	UKB_1160_Sleep_duration	9.10988426838092	0.107815003944576	9.10988426838092	0.18612712576793
ENSG00000137054	2.72337080848221e-07	2.747885118706e-05	0.00981323502170532	0.990156793401352	2.22038867353856e-06	3	137	UKB_21001_Body_mass_index_BMI	9.10988426838092	0.225526819119708	9.10988426838092	0.243966326422372
ENSG00000137054	7.64834930609684e-06	2.00783596340512e-05	0.275800828080043	0.724025710218772	0.000145734992244823	3	137	pgc.scz2	9.10988426838092	0	9.10988426838092	0
ENSG00000137054	1.27537636735564e-05	1.48789119947902e-05	0.461533699847347	0.538438242413019	4.25063965614085e-07	3	137	MAGNETIC_HDL.C	9.10988426838092	0	9.10988426838092	0
ENSG00000137054	2.70795243544114e-06	2.51375188856101e-05	0.0972426065516498	0.902688253786162	4.12941908677649e-05	3	137	Astle_et_al_2016_White_blood_cell_count	9.10988426838092	0.57218942732401	9.10988426838092	0.673050005834001
ENSG00000137054	6.16156800470204e-14	2.77838139289844e-05	2.21761252035054e-09	0.99996835488009	3.85908830834286e-06	3	137	Astle_et_al_2016_Platelet_count	9.10988426838092	1.10823959854333	9.10988426838092	1.17678668671733
ENSG00000137054	5.69956603560411e-09	2.77513870084961e-05	0.000205331045490625	0.999764025383332	2.88648460361483e-06	3	137	UKB_1180_Morning_or_evening_person_chronotype	9.10988426838092	2.26711147634903	9.10988426838092	2.42393427610031
ENSG00000137054	1.97004943459381e-06	2.57530881758331e-05	0.0710588813123604	0.928903266525316	1.01290247133444e-05	3	137	UKB_20022_Birth_weight	9.10988426838092	0.417175122773853	9.10988426838092	0.466399934106774
ENSG00000137054	2.09223827405313e-06	2.5547371033378e-05	0.0756942997042771	0.924266448941609	1.16117448064404e-05	3	137	UKB_2395_4_Hair_or_balding_pattern_Pattern_4	9.10988426838092	1.41130513734041	9.10988426838092	1.53161642972468
ENSG00000137054	5.28600119442883e-06	2.24812050880323e-05	0.190357407587265	0.809583953734449	3.08714720029138e-05	3	137	Astle_et_al_2016_High_light_scatter_reticulocyte_count	9.10988426838092	0.251269443901506	9.10988426838092	0.29964247217734
ENSG00000137054	1.09939606203056e-06	2.67374178851976e-05	0.0394899512185482	0.960398651457866	8.3560509638304e-05	3	137	Astle_et_al_2016_Lymphocyte_counts	9.10988426838092	1.48999148705977	9.10988426838092	1.74957999769111
ENSG00000137054	7.7025999629966e-06	1.99304586527729e-05	0.278738172114279	0.72123201370173	2.18112537437982e-06	3	137	UKB_20002_1313_self_reported_ankylosing_spondylitis	9.10988426838092	0.185268153475608	9.10988426838092	0.26110473700281
ENSG00000137806	1.88234535645917e-43	1.03322930328637e-37	1.82180460396806e-06	0.999998164464124	1.37312697955521e-08	8	114	UKB_20002_1065_self_reported_hypertension	22.3634960561101	5.61022564151566	30.6569105969612	5.84296152549424
ENSG00000137806	8.99485347243022e-48	1.0355473336895e-37	8.68608505501611e-11	0.999999859449882	1.40463254170878e-07	8	114	Astle_et_al_2016_Sum_basophil_neutrophil_counts	22.3634960561101	7.54729361110889	30.6569105969612	8.16787445746599
ENSG00000137806	1.85188842253879e-49	1.03594763987586e-37	1.78762743526026e-12	0.999999999998096	1.17443216868583e-13	8	114	Astle_et_al_2016_White_blood_cell_count	22.3634960561101	3.24245214653076	30.6569105969612	3.53461714855158
ENSG00000137806	5.38803810383771e-43	1.03406297870151e-37	5.21051085229977e-06	0.999992235557772	2.55393137056207e-06	8	114	UKB_6152_9_diagnosed_by_doctor_Hayfever_allergic_rhinitis_or_eczema	22.3634960561101	6.67959114917712	30.6569105969612	7.11303490590354
ENSG00000137806	2.16302799075144e-48	1.03536892996535e-37	2.08913742677436e-11	0.999999995969461	4.00965338619211e-09	8	114	Astle_et_al_2016_Granulocyte_count	22.3634960561101	6.73612692352288	30.6569105969612	7.27498727465884
ENSG00000137806	1.55556677766194e-48	1.03512621000737e-37	1.50277981357111e-11	0.999999996908954	3.07601771885856e-09	8	114	Astle_et_al_2016_Sum_neutrophil_eosinophil_counts	22.3634960561101	6.87745647593125	30.6569105969612	7.31957382914185
ENSG00000137806	5.79867490371123e-60	1.03409947908981e-37	5.60746332530325e-23	1	2.16394437852308e-25	8	114	Astle_et_al_2016_Monocyte_count	22.3634960561101	2.39437177799238	30.6569105969612	2.39437177799238
ENSG00000137806	1.38241098109908e-39	1.01426480071406e-37	0.013390266852312	0.982334166225436	0.00427556692224704	8	114	UKB_21001_Body_mass_index_BMI	22.3634960561101	3.76124115698981	30.6569105969612	4.43640574810976
ENSG00000137806	5.14176596069564e-40	1.02292427818718e-37	0.00500139642071619	0.994998564710287	3.88690026879497e-08	8	114	GLGC_Mc_HDL	22.3634960561101	0.994918878109445	30.6569105969612	1.36542197714611
ENSG00000137806	7.1542890566449e-51	1.03536179361074e-37	6.90994114394258e-14	0.999999999984766	1.5161934744169e-11	8	114	Astle_et_al_2016_Myeloid_white_cell_count	22.3634960561101	6.62015082123717	30.6569105969612	7.30059591818466
ENSG00000137806	2.50140631805619e-39	1.0091777743179e-37	0.0241867239849586	0.975799087545806	1.4188469235204e-05	8	114	Astle_et_al_2016_Red_blood_cell_count	22.3634960561101	1.77754377313836	30.6569105969612	1.77754377313836
ENSG00000137806	2.3051925114162e-38	7.89586501463944e-38	0.222580060109323	0.762255331917638	0.0151646079730329	8	114	Astle_et_al_2016_Lymphocyte_counts	22.3634960561101	3.50501102631683	30.6569105969612	3.62893228943616
ENSG00000137806	2.26461632612645e-38	8.03718479369047e-38	0.219825212394244	0.780165318794252	9.46881151028312e-06	8	114	SSGAC_Education_Years_Pooled	22.3634960561101	0.17979854051436	30.6569105969612	0.480303232840147
ENSG00000137806	9.91300701177614e-44	6.58539599311415e-38	9.59649194305875e-07	0.62832923776719	0.371669802583614	8	114	GIANT_HEIGHT	22.3634960561101	6.76955107862173	30.6569105969612	10.6581601113043
ENSG00000137806	2.6064973637812e-38	6.69134060313739e-38	0.252674618719956	0.647603047333488	0.0997223339465598	8	114	UKB_6152_8_diagnosed_by_doctor_Asthma	22.3634960561101	4.20047537861323	30.6569105969612	4.65828495160641
ENSG00000137806	7.5920850600092e-41	8.40446349343343e-38	0.000734476995283656	0.809812201190826	0.189453321813894	8	114	UKB_23099_Body_fat_percentage	22.3634960561101	6.41967435515234	30.6569105969612	7.43035931984559
ENSG00000137806	7.12123079309567e-39	9.56790396637165e-38	0.0692724903250135	0.930727481775246	2.78997430149485e-08	8	114	UKB_1807_Fathers_age_at_death	22.3634960561101	0.31400824313322	30.6569105969612	0.427847861620116
ENSG00000137806	1.10423447856949e-40	1.03251094798234e-37	0.00106832245585736	0.998931522785598	1.54758539381822e-07	8	114	Astle_et_al_2016_Platelet_count	22.3634960561101	0.235674394374016	30.6569105969612	0.267365032460804
ENSG00000137806	2.93867393135129e-49	1.03363495832983e-37	2.84304336409718e-12	0.999998291425438	1.70857172024068e-06	8	114	UKB_50_Standing_height	22.3634960561101	8.24118327404204	30.6569105969612	14.5164720806736
ENSG00000137806	2.47015057817597e-38	7.24135596742137e-38	0.239157664199279	0.700634891836366	0.0602074439643617	8	114	UKB_20002_1111_self_reported_asthma	22.3634960561101	4.51846551113878	30.6569105969612	4.71782103115767
ENSG00000137806	5.01490890961436e-38	5.23277846994502e-38	0.48440971441969	0.505363186750741	0.0102270988295621	8	114	Astle_et_al_2016_Eosinophil_counts	22.3634960561101	2.07350321072678	30.6569105969612	3.04215331226805
ENSG00000137806	8.47078401599852e-48	1.03531165801716e-37	8.18186744242229e-11	0.999999848923676	1.50994511674786e-07	8	114	Astle_et_al_2016_Neutrophil_count	22.3634960561101	7.64187471472335	30.6569105969612	8.2511919950414
ENSG00000137806	4.46246577690479e-38	5.86710204089354e-38	0.431980415906918	0.567952635884594	6.69482084910368e-05	8	114	Astle_et_al_2016_High_light_scatter_reticulocyte_count	22.3634960561101	0.18309616062434	30.6569105969612	0.513569521145566
ENSG00000137806	9.3730962367728e-42	1.028246975162e-37	9.11477699626291e-05	0.999908849449858	2.7801768212236e-09	8	114	GLGC_Mc_TG	22.3634960561101	1.15987177848933	30.6569105969612	1.37314658533327
ENSG00000138036	0.00479540047893468	0.068712606605266	0.0604172158134833	0.865619796792336	0.000454980309980434	2	13	UKB_6150_1_Vascular_or_heart_problems_diagnosed_by_doctor_Heart_attack	1.28853612578609	0.0900409162424945	2.55847296021198	0.1344695856521
ENSG00000138036	1.85556694693625e-26	0.0734233027189552	2.32526020571326e-25	0.919992178937084	0.00658451834396079	2	13	Astle_et_al_2016_Platelet_count	1.28853612578609	0.730720610228101	2.55847296021198	0.730720610228101
ENSG00000138036	1.66117020761411e-09	0.0735298528178564	2.0930361266745e-08	0.9263625575187	0.000107567071909947	2	13	MAGNETIC_LDL.C	1.28853612578609	0	2.55847296021198	0
ENSG00000138036	9.03224555325172e-22	0.0736226425788831	1.13183129232117e-20	0.922489340683224	0.0038880167378941	2	13	UKB_50_Standing_height	1.28853612578609	1.22440663028693	2.55847296021198	1.45973619156334
ENSG00000138036	1.5422058295172e-76	0.0735271104420208	1.94307722737231e-75	0.926311786024931	0.000161103533041656	2	13	GLGC_Mc_LDL	1.28853612578609	1.82738209272706	2.55847296021198	2.43616308133545
ENSG00000138036	0.0289407821003673	0.0445897452597656	0.364642181951074	0.56175037911509	7.69115737037348e-05	2	13	Jones_et_al_2016_Chronotype	1.28853612578609	0.0705810757856137	2.55847296021198	0.244125144327509
ENSG00000138036	5.30281255232607e-05	0.0733340979986609	0.000667693785056064	0.923252507110329	0.00269267298043019	2	13	IBD.EUR.Inflammatory_Bowel_Disease	1.28853612578609	1.29294106376287	2.55847296021198	2.03508070571336
ENSG00000138036	8.96441410986138e-06	0.0731148310665701	0.000112282860633629	0.915661647428975	0.0111022742297105	2	13	Astle_et_al_2016_Monocyte_count	1.28853612578609	0.717151381013969	2.55847296021198	0.767257937279263
ENSG00000138036	3.6139206614043e-07	0.0731161191257841	4.52127915303721e-06	0.914628612439324	0.0122503857636722	2	13	Astle_et_al_2016_Neutrophil_count	1.28853612578609	0.309272458768569	2.55847296021198	0.386581054965427
ENSG00000138036	1.84159897301457e-05	0.0729740019237113	0.000230861455741649	0.91463921593572	0.0121375046950969	2	13	UKB_20002_1065_self_reported_hypertension	1.28853612578609	1.92504080841673	2.55847296021198	2.25821094395153
ENSG00000138036	0.00819246339003751	0.0652141654794631	0.102720599786148	0.817599460994172	0.00627331035017975	2	13	Astle_et_al_2016_High_light_scatter_reticulocyte_count	1.28853612578609	0.0403862889289561	2.55847296021198	0.265120197207372
ENSG00000138036	0.018865600652858	0.053184489423179	0.236304052449819	0.665974007391288	0.025671850082856	2	13	UKB_20016_Fluid_intelligence_score	1.28853612578609	1.38926714354542	2.55847296021198	1.6193445842398
ENSG00000138036	0.0051913533606308	0.0682277623277681	0.0650170521203061	0.854405875878883	0.00715795631241213	2	13	Astle_et_al_2016_Red_blood_cell_count	1.28853612578609	0.344861565188618	2.55847296021198	0.396747338018353
ENSG00000138036	3.24869052576329e-05	0.0733011230101259	0.000409103280075265	0.922916440263386	0.0033408465411548	2	13	IBD.EUR.Crohns_Disease	1.28853612578609	1.56527158518519	2.55847296021198	1.91865269219587
ENSG00000138036	0.0222562983856723	0.0512680470123314	0.280378138738534	0.64579313435867	0.000304381504792895	2	13	UKB_1200_Sleeplessness_or_insomnia	1.28853612578609	0.7354869954373	2.55847296021198	0.842811578024209
ENSG00000138036	0.028377496755555	0.045184356961216	0.355314596107276	0.565698491840136	0.00542505833581753	2	13	Astle_et_al_2016_Sum_eosinophil_basophil_counts	1.28853612578609	0.470569645633014	2.55847296021198	0.494985770114336
ENSG00000138036	0.00872291447792762	0.0643725949828774	0.109260991801852	0.806228560371694	0.0114149383656497	2	13	UKB_6152_9_diagnosed_by_doctor_Hayfever_allergic_rhinitis_or_eczema	1.28853612578609	1.03827657402414	2.55847296021198	1.15776413662269
ENSG00000138036	4.05908071924106e-20	0.0732753180267263	5.07645593336418e-19	0.91631741771853	0.0104072642547465	2	13	Astle_et_al_2016_Lymphocyte_counts	1.28853612578609	0.188760227246711	2.55847296021198	0.188760227246711
ENSG00000138036	0.00708478142002973	0.062745296601051	0.0889750437943213	0.787233885409572	0.0539609927750255	2	13	UKB_20022_Birth_weight	1.28853612578609	0.413169647620549	2.55847296021198	0.413169647620549
ENSG00000138036	2.28231509338555e-08	0.073287511120821	2.86278638797884e-07	0.919167025922585	0.0075451538548027	2	13	UKB_1180_Morning_or_evening_person_chronotype	1.28853612578609	0.848429186593195	2.55847296021198	0.848429186593195
ENSG00000138036	1.40561291129323e-07	0.0734950872177812	1.77059112551747e-06	0.925613771683507	0.00088922994629587	2	13	UKB_2395_4_Hair_or_balding_pattern_Pattern_4	1.28853612578609	1.79203444353555	2.55847296021198	2.02266505644889
ENSG00000138036	1.59719864610587e-05	0.0727919696359054	0.000199811590150695	0.910488449714392	0.0165037970730902	2	13	Astle_et_al_2016_Myeloid_white_cell_count	1.28853612578609	0.330311294306246	2.55847296021198	0.413975617613024
ENSG00000138036	5.39517668234418e-07	0.0730008918781105	6.74822467914362e-06	0.912967738423438	0.0140240819561037	2	13	Astle_et_al_2016_Sum_basophil_neutrophil_counts	1.28853612578609	0.306976942066463	2.55847296021198	0.379655700245507
ENSG00000138036	1.67681166751178e-06	0.0727814965200486	2.0976983409094e-05	0.910350633034221	0.0168452166506538	2	13	Astle_et_al_2016_Granulocyte_count	1.28853612578609	0.283662704561183	2.55847296021198	0.353890478021152
ENSG00000138036	0.00529856866627382	0.0681301827989145	0.0663941135583924	0.853597291578544	0.0065798433978751	2	13	UKB_23099_Body_fat_percentage	1.28853612578609	0.755913604148443	2.55847296021198	0.831786162825858
ENSG00000138036	1.37682568998334e-06	0.0730067081227509	1.72281851989095e-05	0.913406896005375	0.0135677908609857	2	13	Astle_et_al_2016_Sum_neutrophil_eosinophil_counts	1.28853612578609	0.285502578685425	2.55847296021198	0.352519226826324
ENSG00000138036	3.48878047727021e-33	0.0735282357835148	4.39557219014421e-32	0.926306241148925	0.00016552306755809	2	13	UKB_20002_1473_self_reported_high_cholesterol	1.28853612578609	0.763770929820967	2.55847296021198	0.763770929820967
ENSG00000138036	0.0263114748677803	0.04721918425746	0.331518511420025	0.594891220936202	5.96085185329383e-05	2	13	UKB_20002_1223_self_reported_type_2_diabetes	1.28853612578609	0.648712370522799	2.55847296021198	0.671953067961101
ENSG00000138036	0.0245456754757515	0.0489742654637278	0.307099182623996	0.612673523737563	0.0067073526989619	2	13	Astle_et_al_2016_Eosinophil_counts	1.28853612578609	0.521722168080395	2.55847296021198	0.534617158067162
ENSG00000138036	0.00544899014143681	0.0670739896618691	0.0683631328574858	0.841090435057165	0.0180234522820434	2	13	UKB_21001_Body_mass_index_BMI	1.28853612578609	0.405292486523614	2.55847296021198	0.417379261817814
ENSG00000138036	6.36189236176859e-12	0.073476735548209	7.97714128586803e-11	0.921188872897808	0.00533439146785007	2	13	GIANT_HEIGHT	1.28853612578609	1.31840716165685	2.55847296021198	1.34058729145486
ENSG00000138036	0.0230680481969915	0.0504652280892416	0.290614269370376	0.635708940544576	0.000143513798815112	2	13	UKB_20127_Neuroticism_score	1.28853612578609	0.155261330359919	2.55847296021198	0.155261330359919
ENSG00000138036	0.00734367304164966	0.0661703126049653	0.0925165474455824	0.833535149333769	0.000434317574033477	2	13	CARDIoGRAM_C4D_CAD_ADDITIVE	1.28853612578609	0.483724761545166	2.55847296021198	0.817012183304443
ENSG00000138036	1.51367696270458e-06	0.0735283175567215	1.90719804179849e-05	0.92634340452003	0.000107692265868246	2	13	MAGNETIC_IDL.TG	1.28853612578609	0	2.55847296021198	0
ENSG00000139187	0.00188954999187667	0.0274744604653414	0.0585173351660888	0.850229659336276	0.0618889950404171	4	123	Astle_et_al_2016_Sum_eosinophil_basophil_counts	2.61172824162068	5.90833304240432	4.12795391795042	6.03240522732811
ENSG00000139187	8.65902336609272e-11	0.0284980811856223	2.67776321921656e-09	0.880473269122651	0.0910286469273753	4	123	Astle_et_al_2016_White_blood_cell_count	2.61172824162068	0.977571628814513	4.12795391795042	1.35330226870067
ENSG00000139187	0.000170524754440193	0.0307741133738078	0.00528726388973239	0.954051376771229	0.00971672121079063	4	123	UKB_20002_1065_self_reported_hypertension	2.61172824162068	0.460749568462163	4.12795391795042	0.871109757322136
ENSG00000139187	0.0142526521174266	0.0164421342397084	0.442177066663389	0.509867318289798	0.017260828689677	4	123	UKB_1180_Morning_or_evening_person_chronotype	2.61172824162068	3.70646369567439	4.12795391795042	4.16028916449323
ENSG00000139187	0.000325950975667392	0.0307805466393348	0.010102420338623	0.953906330755901	0.00488475129047391	4	123	UKB_50_Standing_height	2.61172824162068	5.14467678862278	4.12795391795042	5.79391029698609
ENSG00000139187	7.98692840277652e-22	0.0295267948727111	2.47271608409883e-20	0.913831919841605	0.0566412852856833	4	123	UKB_20002_1226_self_reported_hypothyroidism_or_myxoedema	2.61172824162068	0.308328074937646	4.12795391795042	0.396659397008361
ENSG00000139187	0.000713152856408689	0.0283770775392822	0.0220685341308352	0.877491747645551	0.0713494878279228	4	123	Astle_et_al_2016_Eosinophil_counts	2.61172824162068	6.35008128126458	4.12795391795042	6.65915945018767
ENSG00000139187	1.30374066924608e-10	0.0310701296360136	4.04316475452339e-09	0.963475205703558	0.0054546604868877	4	123	Astle_et_al_2016_High_light_scatter_reticulocyte_count	2.61172824162068	0.113170995323018	4.12795391795042	0.228780098050466
ENSG00000139187	1.098299102211e-10	0.0310206193235478	3.40628307616369e-09	0.961984725901395	0.00699465125894357	4	123	Astle_et_al_2016_Reticulocyte_count	2.61172824162068	0.482804102050026	4.12795391795042	0.56019378860667
ENSG00000139187	6.50062107401248e-70	0.0305949321640578	2.01082822429526e-68	0.946178342084093	0.0232267257518479	4	123	Astle_et_al_2016_Lymphocyte_counts	2.61172824162068	0.20266319922465	4.12795391795042	0.20266319922465
ENSG00000139192	2.5491024206466e-40	1.95299547611666e-39	0.11545023807691	0.884522016228024	2.77456950693689e-05	2	48	Astle_et_al_2016_Sum_eosinophil_basophil_counts	14.4722025994377	1.01786450519623	29.9941591069251	1.04788591509301
ENSG00000139192	4.26234416282789e-41	2.15199272813476e-39	0.0194214449959801	0.980558264453771	2.02905502520599e-05	2	48	IMMUNOBASE_Multiple_sclerosis_hg19	14.4722025994377	1.53125171648332	29.9941591069251	2.79425445905734
ENSG00000139192	2.93776766423727e-40	1.91092812212957e-39	0.133247462720898	0.866733788594781	1.8748684325012e-05	2	48	Astle_et_al_2016_Reticulocyte_count	14.4722025994377	0.893469146177619	29.9941591069251	0.89585449213995
ENSG00000139192	1.47053622730589e-69	2.20615736261754e-39	6.66559988976101e-31	1	1.31766660581336e-34	2	48	Astle_et_al_2016_Platelet_count	14.4722025994377	0.34084471905937	29.9941591069251	0.535063570878267
ENSG00000139192	2.11492431072309e-40	2.09325900494542e-39	0.0917575215200217	0.908174848363179	6.76301168003618e-05	2	48	UKB_6152_8_diagnosed_by_doctor_Asthma	14.4722025994377	1.2229885504437	29.9941591069251	1.42447163632335
ENSG00000139192	2.637004504559e-50	2.21113544300611e-39	1.19260197871117e-11	0.999999999988077	2.47545709940364e-15	2	48	Astle_et_al_2016_White_blood_cell_count	14.4722025994377	0.404944910240696	29.9941591069251	0.404944910240696
ENSG00000139192	8.14269817848956e-40	1.48264976185549e-39	0.354505143195465	0.645494394765019	4.62039512769959e-07	2	48	UKB_20002_1094_self_reported_deep_venous_thrombosis_dvt	14.4722025994377	0.784248489224594	29.9941591069251	0.791053357570658
ENSG00000139192	1.77246803305331e-40	2.13040249163163e-39	0.0768036397687108	0.923134167063537	6.21931677469154e-05	2	48	UKB_20002_1111_self_reported_asthma	14.4722025994377	1.1302162446183	29.9941591069251	1.33410089938319
ENSG00000139192	8.38111732297918e-64	2.20719071294617e-39	3.79718765298357e-25	1	2.70497328078558e-28	2	48	Astle_et_al_2016_Monocyte_count	14.4722025994377	0.671416550285798	29.9941591069251	1.19273558903653
ENSG00000139192	3.39685621748488e-87	2.21054054742709e-39	1.53666315754245e-48	1	2.48209100697455e-40	2	48	Astle_et_al_2016_Lymphocyte_counts	14.4722025994377	1.39351114955735	29.9941591069251	2.0277508640374
ENSG00000139197	8.01590452534243e-72	5.2164356814295e-24	1.53666315754243e-48	1	1.01497560661488e-24	1	10	Astle_et_al_2016_Lymphocyte_counts	21.0855050514853	1.22170400891117	22.7914162312234	1.43949558480494
ENSG00000139197	2.24053211664806e-24	2.9649367809204e-24	0.428351915726699	0.566749494053642	0.00489859021965834	1	10	UKB_50_Standing_height	21.0855050514853	2.83516847461289	22.7914162312234	3.28593174548709
ENSG00000139197	7.00085293237456e-25	4.50231410104783e-24	0.13456034277877	0.865369223625027	7.04335962036548e-05	1	10	Astle_et_al_2016_Reticulocyte_count	21.0855050514853	1.07763790321521	22.7914162312234	1.21133678687914
ENSG00000139197	4.01098390943561e-25	4.82543537018789e-24	0.0767413175146504	0.92324033012164	1.83523637097316e-05	1	10	UKB_20002_1111_self_reported_asthma	21.0855050514853	0.1801950008024	22.7914162312234	0.226723341415271
ENSG00000139197	6.22280573214681e-35	5.21783951658147e-24	1.19260197871121e-11	0.999999999988077	3.37006730365291e-15	1	10	Astle_et_al_2016_White_blood_cell_count	21.0855050514853	0.384786665198642	22.7914162312234	0.4817493486915
ENSG00000139197	1.0058397003751e-25	5.0783721860509e-24	0.0194216635799624	0.980578066511783	2.69908254921537e-07	1	10	IMMUNOBASE_Multiple_sclerosis_hg19	21.0855050514853	0.0581475067110703	22.7914162312234	0.0790591272318576
ENSG00000139197	2.86723829060248e-52	5.20609223775664e-24	5.50746732800493e-29	1	3.33835397894258e-25	1	10	Astle_et_al_2016_Platelet_count	21.0855050514853	0.296364762416104	22.7914162312234	0.426548177964515
ENSG00000139197	6.00875253003051e-25	4.60929387262787e-24	0.115323149359969	0.884639627319302	3.72233207288088e-05	1	10	Astle_et_al_2016_Sum_eosinophil_basophil_counts	21.0855050514853	0.503762454833265	22.7914162312234	0.750557038557418
ENSG00000139197	4.78394690450247e-25	4.74161466294084e-24	0.0916448651121523	0.908338999193316	1.61356945333337e-05	1	10	UKB_6152_8_diagnosed_by_doctor_Asthma	21.0855050514853	0.198095624380948	22.7914162312234	0.250707198275314
ENSG00000139197	1.97777686117189e-48	5.20853073884271e-24	3.79718765298357e-25	1	4.18836951686645e-25	1	10	Astle_et_al_2016_Monocyte_count	21.0855050514853	0.510604078272871	22.7914162312234	0.944239535312265
ENSG00000140264	0.0202448468594532	0.119792087212036	0.121791320884527	0.720240317301297	0.0179314277426862	1	31	UKB_21001_Body_mass_index_BMI	1.28960250795351	2.34871920308993	2.09037551594024	2.65493173981549
ENSG00000140264	2.11299316437106e-12	0.141611556067228	1.27617681751202e-11	0.855057462944597	0.00333098097330242	1	31	GLGC_Mc_TG	1.28960250795351	2.61350103444935	2.09037551594024	5.21795758337945
ENSG00000140264	0.00095952292180641	0.140562058240988	0.00576550329940388	0.844435023499607	0.00827789203819394	1	31	UKB_50_Standing_height	1.28960250795351	0.204068901303032	2.09037551594024	0.648882989348242
ENSG00000140264	3.75676981961086e-18	0.139915955746898	2.25738392301238e-17	0.84045054540761	0.0196334988454943	1	31	Astle_et_al_2016_Platelet_count	1.28960250795351	2.05522131887649	2.09037551594024	2.63657606708282
ENSG00000140264	0.0390666932856438	0.102784055548796	0.23552624489023	0.619561942311681	0.00306106396364931	1	31	SSGAC_Education_Years_Pooled	1.28960250795351	2.04407184310305	2.09037551594024	3.16133977401106
ENSG00000140264	4.42374159751556e-07	0.141959215633974	2.67250491396037e-06	0.857373707492063	0.000663961994889379	1	31	GLGC_Mc_HDL	1.28960250795351	1.01019434906317	2.09037551594024	2.64359167296102
ENSG00000140400	5.03185045393257e-17	7.03469066455175e-14	0.000622007793213345	0.866298851578648	0.13307914062807	4	66	GIANT_HEIGHT	14.722892978267	7.2518119729938	17.2018474561786	8.16749108729376
ENSG00000140400	4.02201521708548e-14	4.07073425630064e-14	0.496148192702768	0.502142432983247	0.00170937431390316	4	66	Astle_et_al_2016_Sum_neutrophil_eosinophil_counts	14.722892978267	1.97387549327679	17.2018474561786	2.10501970907203
ENSG00000140400	6.84106712521258e-15	7.36653063562046e-14	0.0849754701547182	0.915024146182379	3.83662818992671e-07	4	66	UKB_20002_1466_self_reported_gout	14.722892978267	0.878125758975384	17.2018474561786	0.878125758975384
ENSG00000140400	6.6590533081429e-29	8.0916390341671e-14	8.22954815461287e-16	0.999999999999915	8.00010048883824e-15	4	66	UKB_20002_1065_self_reported_hypertension	14.722892978267	0.0474641907397115	17.2018474561786	0.148896448760389
ENSG00000140400	1.17593160981848e-14	6.91856853425629e-14	0.145264739000118	0.854660710886629	7.45501131720744e-05	4	66	UKB_23099_Body_fat_percentage	14.722892978267	1.41055727601796	17.2018474561786	1.41055727601796
ENSG00000140400	2.0306912298051e-32	8.08389372078529e-14	2.50863217231123e-19	0.998623809308582	0.00137619069133283	4	66	UKB_50_Standing_height	14.722892978267	22.01664973416	17.2018474561786	23.6836689447368
ENSG00000140400	2.60018222993971e-14	5.50668168633565e-14	0.320499230811982	0.678748463066929	0.000752306121007123	4	66	Astle_et_al_2016_White_blood_cell_count	14.722892978267	1.88639088204414	17.2018474561786	1.99481948749622
ENSG00000140400	3.92739862349918e-16	8.04581707653179e-14	0.00485755863558692	0.995137687956599	4.75340773278362e-06	4	66	UKB_21001_Body_mass_index_BMI	14.722892978267	1.67456788173414	17.2018474561786	1.72293117337484
ENSG00000140400	3.4585128081415e-14	4.63745346175281e-14	0.42653558502644	0.571919727282014	0.00154468769146394	4	66	Astle_et_al_2016_Granulocyte_count	14.722892978267	1.98380266044742	17.2018474561786	2.11690664142431
ENSG00000140400	9.16541235447777e-18	8.04972102835308e-14	0.000113847037271895	0.999886152931697	3.09477532333767e-11	4	66	ICBP_SystolicPressure	14.722892978267	0.315810111828114	17.2018474561786	0.315810111828114
ENSG00000140400	5.522946444473e-20	8.05063204664424e-14	6.86025969587076e-07	0.999999313973768	1.83508792891791e-13	4	66	ICBP_DiastolicPressure	14.722892978267	0.276703320671965	17.2018474561786	0.276703320671965
ENSG00000140400	7.41261244284102e-27	8.09927570593766e-14	9.15219176624077e-14	0.999999999999822	7.24523497948902e-15	4	66	Astle_et_al_2016_Red_blood_cell_count	14.722892978267	0.807432546663454	17.2018474561786	1.09436599867305
ENSG00000140400	3.94555537433479e-15	7.70350066766954e-14	0.0487212924271166	0.951258857316387	1.98502564120863e-05	4	66	UKB_6152_9_diagnosed_by_doctor_Hayfever_allergic_rhinitis_or_eczema	14.722892978267	0.931671994925104	17.2018474561786	0.931671994925104
ENSG00000140400	2.44446390919174e-16	8.07393503517853e-14	0.00301843842748567	0.996974164764161	7.39680827577084e-06	4	66	Astle_et_al_2016_Monocyte_count	14.722892978267	1.64878365466066	17.2018474561786	1.83893173969089
ENSG00000140400	9.25227212303184e-15	6.96876058215667e-14	0.114301113789396	0.860547908501893	0.0251509777086319	4	66	Astle_et_al_2016_Platelet_count	14.722892978267	3.79588001734407	17.2018474561786	4.09723585607591
ENSG00000141076	7.09320718243794e-12	0.000605738072093342	1.17022825221401e-08	0.999338174003211	5.6076215321653e-05	1	12	Astle_et_al_2016_Reticulocyte_count	12.9885860490134	0.0382467858132174	14.8912354631111	0.088043810927313
ENSG00000141076	4.56643030291507e-05	0.000561630483436868	0.0751388908343855	0.924140784056989	0.00011303032215983	1	12	Astle_et_al_2016_Lymphocyte_counts	12.9885860490134	0.0985961731747482	14.8912354631111	0.193820026016113
ENSG00000141076	3.52467700886736e-05	0.00056800498666113	0.0583909306964305	0.940973867272909	3.19502739097129e-05	1	12	IBD.EUR.Inflammatory_Bowel_Disease	12.9885860490134	0.0604807473813815	14.8912354631111	0.270106596036762
ENSG00000141076	2.58627201585284e-05	0.000580451971958645	0.0426215997948099	0.956579717007747	0.000192368505325921	1	12	UKB_20016_Fluid_intelligence_score	12.9885860490134	0.222954172969929	14.8912354631111	0.251049862734934
ENSG00000141076	2.82647921180005e-12	0.000605725317862188	4.66296092898985e-09	0.999287749832986	0.000106520183365561	1	12	GIANT_HEIGHT	12.9885860490134	1.31787852864035	14.8912354631111	2.39793991186132
ENSG00000141076	5.16648670403291e-07	0.000606555487040974	0.000850460215794577	0.998455895092587	8.65725559058391e-05	1	12	Astle_et_al_2016_Eosinophil_counts	12.9885860490134	0.267204301710671	14.8912354631111	0.343614280941312
ENSG00000141076	3.83752055040403e-06	0.00060109973746642	0.00633919471728778	0.992953344378082	0.000102523646613782	1	12	pgc.scz2	12.9885860490134	0	14.8912354631111	0
ENSG00000141076	4.16106386752689e-08	0.000602974604550196	6.89623323020105e-05	0.999323780967331	4.24048517741748e-06	1	12	UKB_2395_4_Hair_or_balding_pattern_Pattern_4	12.9885860490134	0.382198247185505	14.8912354631111	0.404544327888109
ENSG00000141076	2.91964359461291e-11	0.000606462962477252	4.81095768402335e-08	0.999322371860827	7.11170379219413e-05	1	12	Astle_et_al_2016_Red_blood_cell_count	12.9885860490134	0.00471589231074034	14.8912354631111	0.123205023799299
ENSG00000141076	6.6885689202363e-05	0.000537145167442183	0.11065009367404	0.888606529025762	0.000139346443553801	1	12	IBD.EUR.Ulcerative_Colitis	12.9885860490134	0.135192370973853	14.8912354631111	0.325047051951435
ENSG00000141076	0.000125075874513185	0.000481010484258788	0.206216538743361	0.793055400042091	0.000121974855776546	1	12	Astle_et_al_2016_Platelet_count	12.9885860490134	0.1254022312968	14.8912354631111	0.232769901889282
ENSG00000141076	3.01453971296322e-05	0.000501121963473413	0.0497201452869149	0.824904198538242	0.124844388814241	1	12	UKB_20002_1065_self_reported_hypertension	12.9885860490134	4.34715922799881	14.8912354631111	4.9904656521853
ENSG00000141076	4.99500347084534e-06	0.000597870543787647	0.00828043970084999	0.99111573543688	9.59315011611069e-07	1	12	UKB_20002_1466_self_reported_gout	12.9885860490134	0.749382795786596	14.8912354631111	0.973332674169279
ENSG00000141076	4.39273907778476e-18	0.000605356986133564	7.25097413443108e-15	0.99924265286934	0.000151990144521197	1	12	UKB_21001_Body_mass_index_BMI	12.9885860490134	7.17309797322982	14.8912354631111	7.79929914439091
ENSG00000141076	0.000146012425144831	0.000460499287523151	0.240465126843394	0.758384729691414	0.000543631752524618	1	12	UKB_20002_1226_self_reported_hypothyroidism_or_myxoedema	12.9885860490134	0.172421370790435	14.8912354631111	0.32347088223629
ENSG00000141076	1.98107474707013e-23	0.000606084519343149	3.26619294750126e-20	0.999247133566932	0.00014678191372435	1	12	UKB_50_Standing_height	12.9885860490134	0.896164191053318	14.8912354631111	1.12917761568128
ENSG00000141076	0.000262220276847136	0.000340670218689498	0.434673394695481	0.564709612896621	1.41019123615885e-05	1	12	UKB_20002_1473_self_reported_high_cholesterol	12.9885860490134	1.21541825464858	14.8912354631111	1.24955851447554
ENSG00000141076	2.7682160882656e-05	0.000578919882015052	0.0456030581764085	0.95370054646781	8.97933128831174e-05	1	12	Astle_et_al_2016_Sum_eosinophil_basophil_counts	12.9885860490134	0.117077209397401	14.8912354631111	0.196542884351586
ENSG00000141076	5.398684795109e-16	0.000606140353758382	8.90049161609197e-13	0.999306165159202	8.7694486146136e-05	1	12	UKB_23099_Body_fat_percentage	12.9885860490134	5.66115528502815	14.8912354631111	6.36031548674276
ENSG00000141076	3.74308896009841e-12	0.000605782970170785	6.17487541821864e-09	0.999343559796567	5.06510546417461e-05	1	12	Astle_et_al_2016_High_light_scatter_reticulocyte_count	12.9885860490134	0.265120197207372	14.8912354631111	0.366935738260227
ENSG00000141076	3.73924199354757e-41	0.000602906137977998	6.19828352025852e-38	0.999395244562215	1.84929980193678e-06	1	12	GLGC_Mc_HDL	12.9885860490134	0.68756277703454	14.8912354631111	0.68756277703454
ENSG00000141076	0.000107140317983672	0.000495721122111748	0.177612492693706	0.821783682816618	9.63049579257014e-07	1	12	MAGNETIC_HDL.C	12.9885860490134	0	14.8912354631111	0
ENSG00000141428	2.33607055827947e-06	0.0814667985235563	2.61993050727807e-05	0.913562470677968	0.00494219542284428	4	64	UKB_50_Standing_height	3.51923298816421	0.656096937204362	3.51923298816421	0.724381522262631
ENSG00000141560	1.15474022929859e-06	1.03832110897916e-05	0.100078701031513	0.899889028908505	2.07321086643908e-05	1	12	Astle_et_al_2016_White_blood_cell_count	8.53622940677347	0.207258214165251	9.66653458829341	0.219538667138282
ENSG00000141560	6.8389227780107e-07	1.08146745445316e-05	0.0594750650861468	0.940503848485909	9.58786112221336e-06	1	12	UKB_21001_Body_mass_index_BMI	8.53622940677347	0.489997389483927	9.66653458829341	0.620213469571386
ENSG00000141560	2.37073952991805e-07	1.12685148203051e-05	0.020604788922799	0.979379442380998	4.26310742979111e-06	1	12	Astle_et_al_2016_High_light_scatter_reticulocyte_count	8.53622940677347	0.174314291978242	9.66653458829341	0.270268404712965
ENSG00000141560	1.00084225036876e-08	1.14948259382407e-05	0.00086992105461156	0.999117589892811	9.84218216096883e-07	1	12	Astle_et_al_2016_Reticulocyte_count	8.53622940677347	0.103418672494267	9.66653458829341	0.17947015592371
ENSG00000141560	8.82844937729291e-07	1.06357528796794e-05	0.0766429841750043	0.923328233788468	1.72634387112828e-05	1	12	Astle_et_al_2016_Red_blood_cell_count	8.53622940677347	0.0416750683559469	9.66653458829341	0.123435781646981
ENSG00000141560	3.05775243200741e-14	1.15124429161932e-05	2.65600918574715e-09	0.999987881716801	6.03184244509452e-07	1	12	UKB_50_Standing_height	8.53622940677347	4.82976914057671	9.66653458829341	6.53320925253047
ENSG00000141560	1.23783784514831e-06	1.02935781906775e-05	0.107341285150124	0.892625536693949	2.1646739890213e-05	1	12	Astle_et_al_2016_Myeloid_white_cell_count	8.53622940677347	0.321845961989563	9.66653458829341	0.321845961989563
ENSG00000141560	2.5733261159455e-11	1.15051306116978e-05	2.2366451428403e-06	0.999985738715019	5.19483493391322e-07	1	12	GIANT_HEIGHT	8.53622940677347	2.43181493471244	9.66653458829341	3.14633947840106
ENSG00000141560	2.18861021382391e-53	1.15175929412142e-05	1.90020856471836e-48	0.999987497070324	9.85336734207919e-07	1	12	Astle_et_al_2016_Monocyte_count	8.53622940677347	0.338281942305341	9.66653458829341	0.338281942305341
ENSG00000141698	8.2410141968027e-31	1.40114058286818e-17	5.88164692220433e-14	0.999999999999943	1.11059630867719e-15	6	123	Astle_et_al_2016_High_light_scatter_reticulocyte_count	18.4819864449539	3.00256992620253	19.4172868186539	7.62506844602181
ENSG00000141698	3.33121807864885e-23	1.39525200163944e-17	2.38753294730659e-06	0.999997611981181	4.85869994385075e-10	6	123	IBD.EUR.Inflammatory_Bowel_Disease	18.4819864449539	1.12199552973197	19.4172868186539	2.34141628459294
ENSG00000141698	2.89859590125629e-18	1.10721902541525e-17	0.20745623410293	0.792449849548194	9.39163488798023e-05	6	123	IBD.EUR.Ulcerative_Colitis	18.4819864449539	0.865822892423234	19.4172868186539	1.63283051146532
ENSG00000141698	3.13775144569357e-24	1.40108242405343e-17	2.2395190240092e-07	0.999999776010324	3.77763520560773e-11	6	123	GIANT_HEIGHT	18.4819864449539	0.769551078621726	19.4172868186539	1.20065945054642
ENSG00000141698	1.5203669786333e-18	1.24263354841853e-17	0.109012481137418	0.890985609088707	1.90977387833519e-06	6	123	UKB_2395_4_Hair_or_balding_pattern_Pattern_4	18.4819864449539	0.0859220041858325	19.4172868186539	0.243027466396994
ENSG00000141698	5.27577462413273e-19	1.34161806668014e-17	0.037836088507056	0.962163434785164	4.76707780080533e-07	6	123	UKB_20002_1452_self_reported_eczema_or_dermatitis	18.4819864449539	0.248089871387684	19.4172868186539	0.679834646717565
ENSG00000141698	1.26582392463715e-19	1.38991361992802e-17	0.009024852412302	0.990956343781771	1.88038059249839e-05	6	123	Astle_et_al_2016_Monocyte_count	18.4819864449539	1.3269790928711	19.4172868186539	1.74569366766871
ENSG00000141698	3.27027128528171e-20	1.39702190928392e-17	0.00233541984453612	0.997664223649523	3.56505943274209e-07	6	123	UKB_21001_Body_mass_index_BMI	18.4819864449539	0.658636198141744	19.4172868186539	0.777416010166643
ENSG00000141698	3.2783362634171e-18	1.06651380885658e-17	0.235116126133231	0.764883602632319	2.71234452190914e-07	6	123	EAGLE_Eczema	18.4819864449539	0.130355518908066	19.4172868186539	0.284857746604389
ENSG00000141698	3.55820230653595e-26	1.40104417362218e-17	2.53967887980973e-09	0.999999997440234	2.00851476659243e-11	6	123	Astle_et_al_2016_Reticulocyte_count	18.4819864449539	2.47560387789616	19.4172868186539	6.14146280243036
ENSG00000141698	1.0275120323436e-22	1.40195994303306e-17	7.32905747939109e-06	0.999992669930371	1.01215242763563e-09	6	123	UKB_50_Standing_height	18.4819864449539	0.514228404655004	19.4172868186539	0.538518366307532
ENSG00000141698	1.2785255720314e-19	1.38229713276541e-17	0.00916451083532915	0.990834828530459	6.60634212901522e-07	6	123	IBD.EUR.Crohns_Disease	18.4819864449539	0.606951533583222	19.4172868186539	0.992679047077255
ENSG00000141698	1.44114590302045e-19	1.38648189251632e-17	0.0102872182618567	0.989701357728499	1.14240096473736e-05	6	123	UKB_20002_1111_self_reported_asthma	18.4819864449539	1.30425374666743	19.4172868186539	1.40142386481674
ENSG00000141698	3.01017501461616e-18	1.10321313574188e-17	0.214352592168582	0.785590338627326	5.70692040940027e-05	6	123	Astle_et_al_2016_Myeloid_white_cell_count	18.4819864449539	0.422853015172475	19.4172868186539	0.458420756053419
ENSG00000141698	5.34102824656851e-18	8.60521851163759e-18	0.382969836029117	0.617023011957778	7.15201310720051e-06	6	123	IMMUNOBASE_Multiple_sclerosis_hg19	18.4819864449539	0.224987059803239	19.4172868186539	0.351835221425999
ENSG00000141698	2.51960060978275e-23	1.40351381001687e-17	1.79520574556861e-06	0.999998192482543	1.23117129552566e-08	6	123	UKB_20002_1226_self_reported_hypothyroidism_or_myxoedema	18.4819864449539	1.77708344614517	19.4172868186539	2.28480520174535
ENSG00000141698	6.05572902766641e-20	1.39650156477782e-17	0.00431762786788714	0.995680946254043	1.42587806971475e-06	6	123	UKB_6152_9_diagnosed_by_doctor_Hayfever_allergic_rhinitis_or_eczema	18.4819864449539	0.801579162576346	19.4172868186539	0.945138871565906
ENSG00000141698	1.25917249959642e-20	1.40075847850499e-17	0.000898114050246715	0.999101281087464	6.04862291173262e-07	6	123	UKB_23099_Body_fat_percentage	18.4819864449539	1.15303695458062	19.4172868186539	1.34759065204214
ENSG00000141698	1.1849363391398e-19	1.38729993647715e-17	0.00846892867863982	0.991525291577719	5.77974363815912e-06	6	123	UKB_6152_8_diagnosed_by_doctor_Asthma	18.4819864449539	1.19238426455213	19.4172868186539	1.26705033153965
ENSG00000141698	5.47773510104539e-19	1.35031627815639e-17	0.0389845341516859	0.961007536746266	7.929102049237e-06	6	123	Astle_et_al_2016_White_blood_cell_count	18.4819864449539	0.0284458465539389	19.4172868186539	0.687188173787912
ENSG00000141698	1.35376220492706e-18	1.2596471264103e-17	0.0970420824512328	0.902955964382115	1.9531666498576e-06	6	123	BCAC_Overall_BreastCancer_EUR	18.4819864449539	0.309213308753789	19.4172868186539	0.436819027086891
ENSG00000141994	1.80607096432574e-18	2.33117593794165e-18	0.436521640841523	0.563436883411837	4.1475746637017e-05	1	15	UKB_21001_Body_mass_index_BMI	12.486799718769	0.0636159075005364	20.7286440528623	0.149889613025461
ENSG00000141994	1.46517916597719e-53	4.14237112024884e-18	3.53705431851599e-36	1	2.25806641635801e-19	1	15	UKB_50_Standing_height	12.486799718769	0.346477956814687	20.7286440528623	0.811146729810719
ENSG00000141994	7.26159550238874e-26	4.14693935633789e-18	1.75107344262108e-08	0.999999982463045	2.62212461809584e-11	1	15	UKB_20002_1226_self_reported_hypothyroidism_or_myxoedema	12.486799718769	0.961088528878838	20.7286440528623	0.961088528878838
ENSG00000141994	1.2311545639137e-18	2.90801839054101e-18	0.29732674665782	0.702288347016419	0.000384906325763617	1	15	UKB_20002_1065_self_reported_hypertension	12.486799718769	0.85536963070458	20.7286440528623	1.34945116383114
ENSG00000141994	7.19256419920759e-27	4.13974888959727e-18	1.73743972824422e-09	0.999999998124323	1.38238059014083e-10	1	15	GIANT_HEIGHT	12.486799718769	2.73908650153197	20.7286440528623	3.77109188513232
ENSG00000141994	1.04254457630307e-19	4.02899878346778e-18	0.0252232719006822	0.974773933008363	2.79509095302633e-06	1	15	UKB_20022_Birth_weight	12.486799718769	0.353273536260037	20.7286440528623	0.626418005278907
ENSG00000141994	5.0632374212993e-19	3.63603101599312e-18	0.122226207426531	0.87773474634521	3.9046228256495e-05	1	15	UKB_23099_Body_fat_percentage	12.486799718769	0.809447150743071	20.7286440528623	0.98066513546681
ENSG00000141994	2.05062258166314e-18	2.0971813148677e-18	0.494323594396192	0.505545859239564	0.000130546364245183	1	15	Astle_et_al_2016_Sum_neutrophil_eosinophil_counts	12.486799718769	0.201349354554731	20.7286440528623	0.357337668557965
ENSG00000141994	7.14718238256959e-27	4.14422577411458e-18	1.7246122098064e-09	0.999999998273822	1.56314993179528e-12	1	15	Astle_et_al_2016_Monocyte_count	12.486799718769	0.849857838151441	20.7286440528623	1.25853323823024
ENSG00000141994	1.30465183699319e-18	2.82948259528315e-18	0.315538396487881	0.684327449417338	0.000134154094783886	1	15	RA_OKADA_TRANS_ETHNIC	12.486799718769	1	20.7286440528623	1.01772876696043
ENSG00000142794	7.87837070098824e-35	7.95034475579771e-35	0.497717290247975	0.502263606355189	1.910339683567e-05	1	21	SSGAC_Education_Years_Pooled	24.2395458504253	0.0319375399235508	27.9549940544966	0.268814292366
ENSG00000142794	4.58975581282519e-35	1.13141132842564e-34	0.2885756765746	0.711361428884452	6.28945409427323e-05	1	21	Astle_et_al_2016_Sum_neutrophil_eosinophil_counts	24.2395458504253	0.327532686931918	27.9549940544966	0.56976364658849
ENSG00000142794	6.5045186662943e-49	1.58819735292173e-34	4.09553551662094e-15	1	3.7230926632227e-19	1	21	UKB_50_Standing_height	24.2395458504253	0.0858393040672582	27.9549940544966	0.217233819249499
ENSG00000142794	1.55691253598042e-39	1.58717640871093e-34	9.80922629899246e-06	0.999990186212268	4.56143173453627e-09	1	21	GIANT_HEIGHT	24.2395458504253	1.18708664335714	27.9549940544966	1.49514156010441
ENSG00000142794	6.06803597124503e-38	1.57998365509505e-34	0.00038390942654764	0.999616055175166	3.5398285902589e-08	1	21	IBD.EUR.Inflammatory_Bowel_Disease	24.2395458504253	0.582528306796707	27.9549940544966	0.854182285508172
ENSG00000142794	1.73592547852579e-35	1.40594811264106e-34	0.109900651167142	0.890099219840652	1.28992213301275e-07	1	21	UKB_2395_3_Hair_or_balding_pattern_Pattern_3	24.2395458504253	0.0938744947699961	27.9549940544966	0.422174559245833
ENSG00000142794	3.94659940385245e-35	1.19639257406607e-34	0.24803700535171	0.751911783928888	5.12107193999914e-05	1	21	Astle_et_al_2016_Sum_basophil_neutrophil_counts	24.2395458504253	0.263205245075639	27.9549940544966	0.522878745280338
ENSG00000142794	1.41211670006276e-35	1.44781354847601e-34	0.0888642017139757	0.911105605746422	3.01925395998893e-05	1	21	Astle_et_al_2016_Red_blood_cell_count	24.2395458504253	0.998699066979582	27.9549940544966	1.41341269532825
ENSG00000142794	2.38918278030857e-36	1.55927503080152e-34	0.0150911394078668	0.984907333373517	1.52721861077751e-06	1	21	EGG_BW3_EUR	24.2395458504253	0.823908740944319	27.9549940544966	0.823908740944319
ENSG00000142794	1.94081213913457e-37	1.57779456245071e-34	0.00122856787652386	0.998771428202055	3.92141436570987e-09	1	21	UKB_20127_Neuroticism_score	24.2395458504253	0.274321621976008	27.9549940544966	0.46580660425967
ENSG00000142794	1.09533735455995e-35	1.4780197988331e-34	0.0689943989648343	0.930992341535183	1.32594999796591e-05	1	21	UKB_20002_1065_self_reported_hypertension	24.2395458504253	0.324396972798283	27.9549940544966	0.573640991796463
ENSG00000142794	5.55855304220623e-36	1.5239443174642e-34	0.0351911870366743	0.964808758790628	5.41726952997916e-08	1	21	UKB_20002_1309_self_reported_osteoporosis	24.2395458504253	0.0141370918789665	27.9549940544966	0.159011188629264
ENSG00000142794	6.89205612089275e-35	8.99528017631801e-35	0.433769397124648	0.566140558898884	9.00439764613597e-05	1	21	UKB_20016_Fluid_intelligence_score	24.2395458504253	0.0983391009684551	27.9549940544966	0.332845695624355
ENSG00000142794	4.73821018416358e-35	1.11692773241009e-34	0.297839737563048	0.702090361124465	6.99013124847851e-05	1	21	Astle_et_al_2016_Granulocyte_count	24.2395458504253	0.349304020239389	27.9549940544966	0.605548319173784
ENSG00000142794	5.89769362429788e-55	1.58725751357659e-34	3.71565015370979e-21	1	4.23685336773523e-25	1	21	Astle_et_al_2016_High_light_scatter_reticulocyte_count	24.2395458504253	0.511308301683059	27.9549940544966	0.914709421769935
ENSG00000142794	3.50759846843022e-39	1.58276789624692e-34	2.21606762293234e-05	0.999977825432507	1.38912615248237e-08	1	21	IBD.EUR.Ulcerative_Colitis	24.2395458504253	0.819300798703965	27.9549940544966	1.20880075350112
ENSG00000142794	3.28058516546966e-35	1.2517293127377e-34	0.207659642064273	0.792339027716466	1.33021926313656e-06	1	21	UKB_1200_Sleeplessness_or_insomnia	24.2395458504253	0.908178633959401	27.9549940544966	1.00429050976435
ENSG00000142794	1.05338635174134e-38	1.58652986131705e-34	6.63912123867305e-05	0.999933602686764	6.10085629056211e-09	1	21	UKB_1180_Morning_or_evening_person_chronotype	24.2395458504253	0.0841173566433073	27.9549940544966	0.297569242131145
ENSG00000142794	3.90461669324045e-35	1.20023386404873e-34	0.245454323298679	0.754497687136505	4.79895648204777e-05	1	21	Astle_et_al_2016_Neutrophil_count	24.2395458504253	0.249106079617875	27.9549940544966	0.498529927899588
ENSG00000143155	0.00187069824025548	0.0848281458520723	0.0195152121011829	0.884840892531982	0.00894505127450751	1	11	Astle_et_al_2016_Sum_eosinophil_basophil_counts	1.57592402440813	0.818728228440538	1.9412741728924	0.818728228440538
ENSG00000143155	0.0079304690387543	0.076926612069835	0.0827059435297456	0.802095893456683	0.0303410819049826	1	11	UKB_20002_1226_self_reported_hypothyroidism_or_myxoedema	1.57592402440813	0.17562535628867	1.9412741728924	0.17562535628867
ENSG00000143155	0.000948014628105744	0.0857401705160412	0.00988210089189906	0.893667968909067	0.00976174505488647	1	11	Astle_et_al_2016_Eosinophil_counts	1.57592402440813	0.486516043295743	1.9412741728924	0.486516043295743
ENSG00000143155	2.66373393875799e-08	0.0832963255897405	2.78314714950648e-07	0.869942135229518	0.046761234228689	1	11	UKB_20002_1111_self_reported_asthma	1.57592402440813	0.088252874730105	1.9412741728924	0.104986426799328
ENSG00000143155	0.0274254960536536	0.0593821266271296	0.286514120850084	0.62020505008652	0.00647320638261345	1	11	GIANT_HEIGHT	1.57592402440813	4.69897000433602	1.9412741728924	4.69897000433602
ENSG00000143155	3.34829744394479e-15	0.0869743144268292	3.51493416091619e-14	0.912901582948649	0.000124102624482231	1	11	UKB_6152_7_diagnosed_by_doctor_Blood_clot_in_the_lung	1.57592402440813	0.0283016438481903	1.9412741728924	0.145146457136563
ENSG00000143155	5.46698400036008e-09	0.0841613842916391	5.71921708930807e-08	0.880064464660671	0.0357740883885338	1	11	UKB_6152_8_diagnosed_by_doctor_Asthma	1.57592402440813	0.0174098539119107	1.9412741728924	0.0694631802586137
ENSG00000143155	0.0027711013617143	0.0842418416683903	0.028966026171412	0.880488425402583	0.00353260539590025	1	11	UKB_21001_Body_mass_index_BMI	1.57592402440813	0.761982839793851	1.9412741728924	0.83925730571422
ENSG00000143155	5.4846535121228e-13	0.0842457799165974	5.72378474562164e-12	0.878911207197384	0.0368430128797448	1	11	UKB_6152_9_diagnosed_by_doctor_Hayfever_allergic_rhinitis_or_eczema	1.57592402440813	1.01945462562802	1.9412741728924	1.02077018787991
ENSG00000143155	4.02415011630764e-110	0.0869731499197208	4.22445132320893e-109	0.912895611022309	0.000131239057963917	1	11	UKB_20002_1094_self_reported_deep_venous_thrombosis_dvt	1.57592402440813	0.431873677882811	1.9412741728924	0.770223960811555
ENSG00000143155	2.00191774910183e-112	0.0869731345263765	2.10154838435511e-111	0.912889198453298	0.000137667020320242	1	11	UKB_6152_5_diagnosed_by_doctor_Blood_clot_in_the_leg_DVT	1.57592402440813	0.732899620341097	1.9412741728924	1.15293999247781
ENSG00000143156	0.000712364344210885	0.00158763964388113	0.309010307180755	0.688674434780424	1.5254050728957e-05	9	341	UKB_20002_1225_self_reported_hyperthyroidism_or_thyrotoxicosis	6.03767613265362	1.95861405983355	6.72544038322852	2.40582089617852
ENSG00000143156	2.77632203407393e-148	0.00230000645943909	1.20431648713723e-145	0.997696521870917	3.47166964733114e-06	9	341	UKB_6152_5_diagnosed_by_doctor_Blood_clot_in_the_leg_DVT	6.03767613265362	3.34235401194911	6.72544038322852	3.41663570884041
ENSG00000143156	1.07219290452451e-40	0.00230056313998493	4.64979360044005e-38	0.997685684641614	1.37522183995906e-05	9	341	UKB_2395_4_Hair_or_balding_pattern_Pattern_4	6.03767613265362	0.088435353483364	6.72544038322852	0.180117786727041
ENSG00000143156	6.62296956772878e-142	0.002299991119389	2.87293979693868e-139	0.99769669933319	3.30954743989407e-06	9	341	UKB_20002_1094_self_reported_deep_venous_thrombosis_dvt	6.03767613265362	3.54035736054186	6.72544038322852	3.61132663020354
ENSG00000143156	2.48836966187417e-05	0.00227515474230781	0.0107939336007388	0.986903253950449	2.77400988532283e-06	9	341	UKB_2395_2_Hair_or_balding_pattern_Pattern_2	6.03767613265362	0.423435172970804	6.72544038322852	0.456282788550443
ENSG00000143156	0.000424669971841666	0.0018879790339429	0.183126549601493	0.814130875195694	0.000429926197028826	9	341	Astle_et_al_2016_Monocyte_count	6.03767613265362	0.176917198422209	6.72544038322852	0.1879560991542
ENSG00000143156	1.44963224563222e-20	0.00230000724628652	6.28823310939509e-18	0.997696863250225	3.12950348824433e-06	9	341	UKB_6152_7_diagnosed_by_doctor_Blood_clot_in_the_lung	6.03767613265362	0.45626581015794	6.72544038322852	0.502838921672996
ENSG00000143198	4.60785266254281e-10	1.6026845948317e-08	0.0266461360773048	0.925860808169118	0.0474930392659466	1	11	UKB_50_Standing_height	12.0179283168257	4.67117095529478	12.5444638669479	5.33074965306235
ENSG00000143437	0.040395320079074	0.0831263332844413	0.282726490635786	0.581698209386702	0.0120536466139969	4	187	Astle_et_al_2016_Sum_basophil_neutrophil_counts	1.30827064540723	2.37417328671429	1.86524931389139	2.63208526120625
ENSG00000143437	3.95580220589699e-15	0.131533917807024	2.53677063117121e-14	0.8433089538946	0.0251571282983496	4	187	UKB_6152_9_diagnosed_by_doctor_Hayfever_allergic_rhinitis_or_eczema	1.30827064540723	0.282119298588002	1.86524931389139	0.30074103904059
ENSG00000143437	3.50675095484662e-58	0.123279278265082	2.45780865192926e-57	0.863887619543711	0.0128331021911975	4	187	Astle_et_al_2016_Monocyte_count	1.30827064540723	27.585360853263	1.86524931389139	28.2464169411071
ENSG00000143437	0.000299400180772029	0.123195253719714	0.00210061606301478	0.864212178163302	0.0101925518731971	4	187	Astle_et_al_2016_High_light_scatter_reticulocyte_count	1.30827064540723	1.23500240071512	1.86524931389139	1.39837452044606
ENSG00000143437	7.65068308533934e-08	0.131848763620947	4.91199678378091e-07	0.846344642963732	0.021806025708812	4	187	UKB_20002_1111_self_reported_asthma	1.30827064540723	0.50161375381954	1.86524931389139	0.690743432889218
ENSG00000143437	3.78781991132951e-15	0.122946629744856	2.65387140490142e-14	0.861244970745452	0.0158083995096577	4	187	Astle_et_al_2016_Sum_eosinophil_basophil_counts	1.30827064540723	7.32458830628514	1.86524931389139	7.36301089818777
ENSG00000143437	1.37533810535697e-13	0.133698086829624	8.82314862062733e-13	0.857557406611924	0.00874450655743223	4	187	UKB_23099_Body_fat_percentage	1.30827064540723	3.49297690629606	1.86524931389139	3.88527820370629
ENSG00000143437	0.0223343879517561	0.100938736698147	0.156353767462026	0.706508441879812	0.0138646660082589	4	187	Astle_et_al_2016_Neutrophil_count	1.30827064540723	2.64454847987348	1.86524931389139	2.94884747755262
ENSG00000143437	0.0122107240055955	0.223469744447268	0.0395873067444871	0.724247288498254	0.000484936304394882	4	187	GLGC_Mc_LDL	1.30827064540723	0.691008970999836	1.86524931389139	1.10165883427249
ENSG00000143437	1.09661534407922e-35	0.134128549099485	7.0736273182604e-35	0.864989600983122	0.000881849917399316	4	187	UKB_20002_1452_self_reported_eczema_or_dermatitis	1.30827064540723	2.53729154562798	1.86524931389139	2.91629734416001
ENSG00000143437	1.35778565233382e-13	0.122755281963295	9.50575188500992e-13	0.859239273702842	0.0180054443327763	4	187	Astle_et_al_2016_Eosinophil_counts	1.30827064540723	7.82102305270683	1.86524931389139	7.98254927048946
ENSG00000143437	1.07381080837913e-09	0.13265119265529	6.89579307790227e-09	0.851643447985465	0.0157053513896426	4	187	UKB_1180_Morning_or_evening_person_chronotype	1.30827064540723	2.80675152686964	1.86524931389139	3.13546585720553
ENSG00000143437	4.07455374374913e-103	0.133891962430904	2.61402129044646e-102	0.858838023889393	0.00727001367970206	4	187	UKB_50_Standing_height	1.30827064540723	1.29219351073275	1.86524931389139	1.29219351073275
ENSG00000143437	0.0509808728132633	0.0727457167323283	0.356959894001987	0.509261822849314	0.010051693603107	4	187	Astle_et_al_2016_Sum_neutrophil_eosinophil_counts	1.30827064540723	2.18876022724671	1.86524931389139	2.47456644657118
ENSG00000143437	0.0475521726854656	0.0758032134925015	0.332876927480386	0.530522084165847	0.0132456021757999	4	187	Astle_et_al_2016_Myeloid_white_cell_count	1.30827064540723	0.863279432843593	1.86524931389139	1.11520463605102
ENSG00000143437	1.64448825052122e-05	0.118898687821312	0.000115084091677644	0.831626076297823	0.0493437069066828	4	187	Astle_et_al_2016_Lymphocyte_counts	1.30827064540723	7.85511458171286	1.86524931389139	8.99182581599357
ENSG00000143437	1.97976491563644e-07	0.132343927792324	1.27266745706702e-06	0.850575506500329	0.017079095063398	4	187	UKB_6152_8_diagnosed_by_doctor_Asthma	1.30827064540723	0.486516012438096	1.86524931389139	0.688923220016896
ENSG00000143437	4.01276455961808e-07	0.132005320034986	2.63738443231975e-06	0.867405308695881	0.000586332608245125	4	187	EAGLE_Eczema	1.30827064540723	0.645962667982458	1.86524931389139	0.813996316165843
ENSG00000143437	7.72921598223465e-05	0.127565931166448	0.00052794257187335	0.871192760397876	0.000636073703980428	4	187	BCAC_ER_negative_BreastCancer_EUR	1.30827064540723	1.12898685951423	1.86524931389139	1.41047872405175
ENSG00000143437	4.11701471443078e-44	0.231086910236716	1.35247744395501e-43	0.758894335647126	0.0100187541161585	4	187	GIANT_HEIGHT	1.30827064540723	0.187086643357144	1.86524931389139	1.53760200210104
ENSG00000143437	0.0189257348759551	0.110658489393915	0.124866331150525	0.729918888590983	0.0156305559886217	4	187	IBD.EUR.Ulcerative_Colitis	1.30827064540723	2.36673358884458	1.86524931389139	2.77650405903761
ENSG00000143437	1.69618707616791e-05	0.12313860943884	0.00011893790043984	0.863263438789969	0.0134620519999904	4	187	Astle_et_al_2016_Platelet_count	1.30827064540723	4.18648572845812	1.86524931389139	4.38237070224216
ENSG00000143437	4.65031216110171e-05	0.123428919497378	0.000326292140806998	0.865908792579683	0.0102894926605214	4	187	Astle_et_al_2016_Reticulocyte_count	1.30827064540723	1.98171569157347	1.86524931389139	2.25798225285986
ENSG00000143437	0.0165511112548477	0.117656540211282	0.106765240803397	0.758698635692292	0.000328472038181296	4	187	UKB_20002_1463_self_reported_ulcerative_colitis	1.30827064540723	0.222527106427081	1.86524931389139	0.444451791044962
ENSG00000143437	2.55877043989136e-05	0.133905523863987	0.000164354034119952	0.859958276195453	0.0059462582020417	4	187	UKB_21001_Body_mass_index_BMI	1.30827064540723	0.267689903882104	1.86524931389139	0.385528353150659
ENSG00000143437	6.52757328933587e-06	0.134761477648356	4.16028183860782e-05	0.858733931145641	0.00645646081432804	4	187	pgc.scz2	1.30827064540723	0	1.86524931389139	0
ENSG00000143437	0.0012806368789896	0.126147500056031	0.00874562063164298	0.861339130723101	0.00248711171023459	4	187	BCAC_Overall_BreastCancer_EUR	1.30827064540723	1.14786354403429	1.86524931389139	1.30456179802546
ENSG00000143437	8.11615695893498e-05	0.124743126516227	0.000569001267520695	0.874249737462849	0.00035697318381487	4	187	Jones_et_al_2016_Chronotype	1.30827064540723	0.327902142064283	1.86524931389139	0.356547323513813
ENSG00000143653	3.75246477327003e-12	0.0516992010090987	6.84645244921792e-11	0.943195002470374	0.00510579644831149	4	47	Astle_et_al_2016_High_light_scatter_reticulocyte_count	0.677890326754807	0.550367349529925	0.681955457031958	0.550367349529925
ENSG00000143653	3.10861315360906e-33	0.0516810605724384	5.67212163302481e-32	0.942924487377078	0.00539445205048755	4	47	Astle_et_al_2016_Reticulocyte_count	0.677890326754807	0.864867348623225	0.681955457031958	0.864867348623225
ENSG00000143653	0.0214946575780463	0.0302291442369245	0.393993458569726	0.554049894792966	0.000232844822336973	4	47	UKB_2395_4_Hair_or_balding_pattern_Pattern_4	0.677890326754807	0.0649774397356119	0.681955457031958	0.154410653437534
ENSG00000143653	0.0122121143725586	0.0395538362133556	0.222558139223255	0.72078531438198	0.00489059580885072	4	47	Astle_et_al_2016_Red_blood_cell_count	0.677890326754807	0.748043422625762	0.681955457031958	0.896196279044043
ENSG00000143653	0.000136998691293901	0.051600099309713	0.00249318948308435	0.938990042328949	0.00677967018695955	4	47	Astle_et_al_2016_Lymphocyte_counts	0.677890326754807	1.11040155232755	0.681955457031958	1.29920977862565
ENSG00000143653	3.90143247119112e-14	0.0510893806143099	7.10379794265736e-13	0.930072114276403	0.0188385051085378	4	47	Astle_et_al_2016_Sum_neutrophil_eosinophil_counts	0.677890326754807	0.202178688635976	0.681955457031958	0.230844309285601
ENSG00000143653	3.17269425731313e-13	0.0510662406104009	5.77554410906107e-12	0.929432876603004	0.0195008827805018	4	47	Astle_et_al_2016_Granulocyte_count	0.677890326754807	0.19524739784954	0.681955457031958	0.227971834675145
ENSG00000143653	1.79490193007674e-13	0.0510809373046522	3.26744587460375e-12	0.929706464050275	0.0192125986416272	4	47	Astle_et_al_2016_Myeloid_white_cell_count	0.677890326754807	0.233735909348004	0.681955457031958	0.272784165504979
ENSG00000143653	1.98528992735891e-13	0.0510335732849926	3.61338083106806e-12	0.928678273559125	0.0202881531520693	4	47	Astle_et_al_2016_Sum_basophil_neutrophil_counts	0.677890326754807	0.116395339077708	0.681955457031958	0.147581007062999
ENSG00000143653	7.96706928993753e-13	0.0511050107588895	1.44950794924065e-11	0.929618357144469	0.0192766320813515	4	47	Astle_et_al_2016_White_blood_cell_count	0.677890326754807	0.522155523661242	0.681955457031958	0.539102157243452
ENSG00000143653	0.00605054450991533	0.0454142758201904	0.11027878007863	0.827606840063061	0.0106495595282043	4	47	Astle_et_al_2016_Monocyte_count	0.677890326754807	0.0186344909214556	0.681955457031958	0.160396270529163
ENSG00000143653	1.36591888382683e-80	0.0517479277251636	2.49072497481859e-79	0.943545100916625	0.00470697135820592	4	47	Astle_et_al_2016_Platelet_count	0.677890326754807	0.395342018155885	0.681955457031958	0.406935568341282
ENSG00000143653	3.61680074445466e-14	0.0510580254053218	6.58435482372815e-13	0.929334878109042	0.0196070964849418	4	47	Astle_et_al_2016_Neutrophil_count	0.677890326754807	0.148252580866736	0.681955457031958	0.177113052165849
ENSG00000143756	0.000151163895341298	0.0356136641814036	0.00405112806989793	0.95438009921028	0.00580394464307734	1	79	Astle_et_al_2016_Neutrophil_count	4.83481504833399	4.22366209037982	4.97345447898507	4.84710040360625
ENSG00000143756	0.000138659984219583	0.0356322704735485	0.00371669486286372	0.955050910093827	0.00546146458554036	1	79	Astle_et_al_2016_Sum_neutrophil_eosinophil_counts	4.83481504833399	4.22584814104529	4.97345447898507	4.81079051041769
ENSG00000143756	0.000153402877519497	0.0355984749350078	0.00411090502939499	0.95391635754683	0.00622085961124856	1	79	Astle_et_al_2016_Granulocyte_count	4.83481504833399	4.32753268693192	4.97345447898507	4.9051796196452
ENSG00000143756	2.30902535084855e-05	0.0358202805300977	0.00061842916601721	0.959341424033484	0.00419677601689216	1	79	Astle_et_al_2016_White_blood_cell_count	4.83481504833399	3.82506840647156	4.97345447898507	4.1281352979118
ENSG00000143756	0.00370319358560149	0.0317592280137303	0.0993630993281655	0.852056192694743	0.01311828637776	1	79	UKB_6152_9_diagnosed_by_doctor_Hayfever_allergic_rhinitis_or_eczema	4.83481504833399	1.55388654162176	4.97345447898507	1.86933775374032
ENSG00000143756	0.0029251433902485	0.0328775222642407	0.0785715408536991	0.883080684043688	0.00254510944812355	1	79	Astle_et_al_2016_Reticulocyte_count	4.83481504833399	0.0152477218845865	4.97345447898507	0.215668051977852
ENSG00000143756	0.000208719599318768	0.0355365937619313	0.0055923234806897	0.952093120136928	0.00656924302113214	1	79	Astle_et_al_2016_Sum_basophil_neutrophil_counts	4.83481504833399	4.21695442788531	4.97345447898507	4.82159865846624
ENSG00000143756	0.000344225649998945	0.035315394025975	0.00922465561234391	0.946312696182423	0.00880302852925893	1	79	Astle_et_al_2016_Myeloid_white_cell_count	4.83481504833399	4.33733659042596	4.97345447898507	4.94730605807503
ENSG00000143756	0.0113879797300509	0.0244378531912493	0.305868612369741	0.656347786299808	0.00195776840915141	1	79	Astle_et_al_2016_High_light_scatter_reticulocyte_count	4.83481504833399	0.395881993807965	4.97345447898507	0.741841806659206
ENSG00000143756	8.76826336818587e-15	0.0358502373423971	2.35366547633185e-13	0.962291588342544	0.00185817431481519	1	79	UKB_50_Standing_height	4.83481504833399	0.581625866504266	4.97345447898507	1.74911712026538
ENSG00000143756	0.000126292692381979	0.0357143143495711	0.00339222288057956	0.959249307151436	0.00151786292603183	1	79	GIANT_HEIGHT	4.83481504833399	1.36653154442041	4.97345447898507	2.72124627220805
ENSG00000144401	1.55462417901891e-05	3.74342874193218e-05	0.229402923037441	0.547037631793387	0.223506464639962	2	85	pgc.scz2	8.61164654021414	0	9.14194066886581	0
ENSG00000144401	1.31796762124422e-06	6.64895463946747e-05	0.0194337155163751	0.98040034274068	9.81342289284504e-05	2	85	UKB_21001_Body_mass_index_BMI	8.61164654021414	2.39555090039363	9.14194066886581	2.75365064610732
ENSG00000144401	2.83766878644926e-06	6.50586898105359e-05	0.0417905299427552	0.958123174974265	1.83987243834507e-05	2	85	UKB_23099_Body_fat_percentage	8.61164654021414	0.854488206853758	9.14194066886581	1.02969003657302
ENSG00000144401	1.62714394071248e-05	5.12653938044211e-05	0.240909224039142	0.759015893126461	7.34600118530061e-06	2	85	GIANT_2015_BMI_EUR	8.61164654021414	0.316412682427233	9.14194066886581	0.96018944585165
ENSG00000144401	7.12149904384753e-07	6.72197866848279e-05	0.0104824613361773	0.98943876580298	1.08409242541531e-05	2	85	Astle_et_al_2016_Red_blood_cell_count	8.61164654021414	0.847711655616944	9.14194066886581	1.04436034697675
ENSG00000144401	6.25451168246532e-06	6.15787345385741e-05	0.092113765131859	0.90688686251653	0.00093153910538963	2	85	UKB_50_Standing_height	8.61164654021414	2.59159587857229	9.14194066886581	3.07165965484688
ENSG00000144401	2.45482916352747e-05	4.32947772886087e-05	0.361678593526526	0.637872199695636	0.000381363708915105	2	85	UKB_20002_1065_self_reported_hypertension	8.61164654021414	1.36311549123405	9.14194066886581	1.48858878414084
ENSG00000144401	2.45343443388508e-05	4.30595862635706e-05	0.362938410224565	0.636983256554483	1.07392903497609e-05	2	85	UKB_1160_Sleep_duration	8.61164654021414	0.328382963807793	9.14194066886581	0.405821821338478
ENSG00000144401	8.36286271979573e-06	3.32548701901903e-05	0.123556429028968	0.48646883164291	0.389933121595211	2	85	EGG_BW3_EUR	8.61164654021414	5.58502665202918	9.14194066886581	6
ENSG00000145088	3.13737321036466e-19	2.16968749185598e-12	1.44600213799663e-07	0.999999853893076	1.50453766781243e-09	4	73	UKB_6152_9_diagnosed_by_doctor_Hayfever_allergic_rhinitis_or_eczema	14.8845692335784	2.37597367121262	15.4745120498341	2.52879854973651
ENSG00000145088	9.22954607718429e-13	1.24518596833384e-12	0.425573425423486	0.574149997480737	0.000276577093608978	4	73	Astle_et_al_2016_Platelet_count	14.8845692335784	1.13324021650489	15.4745120498341	1.23418248469008
ENSG00000145088	4.69282270755644e-16	2.17069774745987e-12	0.000216142738041212	0.999783248378118	6.08881670285067e-07	4	73	UKB_20002_1226_self_reported_hypothyroidism_or_myxoedema	14.8845692335784	1.19549126293102	15.4745120498341	1.26657040152073
ENSG00000145088	1.0521818981616e-12	1.04993119179201e-12	0.485149975984265	0.483495397756666	0.0313546262569688	4	73	UKB_50_Standing_height	14.8845692335784	3.61955100560429	15.4745120498341	3.74952563764508
ENSG00000145088	3.01761185521705e-15	2.11510418820364e-12	0.00139870796554871	0.979488236688174	0.0191130553441563	4	73	IMMUNOBASE_Multiple_sclerosis_hg19	14.8845692335784	6.83685096205632	15.4745120498341	7.14642345638036
ENSG00000145088	9.39798192033198e-13	1.21730127316713e-12	0.435676073653958	0.564321155804659	2.77053922486405e-06	4	73	IMMUNOBASE_Systemic_lupus_erythematosus_hg19	14.8845692335784	0.257740040573679	15.4745120498341	0.257740040573679
ENSG00000145348	3.57023079362984e-10	1.09572563713599e-07	0.0032477429433821	0.996752117497684	2.96293469928478e-08	11	196	UKB_2395_3_Hair_or_balding_pattern_Pattern_3	11.6320982920977	1.39444447726761	12.0361583612373	1.44407565155008
ENSG00000145348	3.82659773163767e-08	7.24364299016141e-08	0.345637819827252	0.654282069655177	7.99998151647652e-05	11	196	Astle_et_al_2016_Neutrophil_count	11.6320982920977	0.297311031840867	12.0361583612373	0.3128278954052
ENSG00000145348	1.48242277769468e-42	1.1053205593083e-07	1.34116984341398e-35	0.999999880942518	8.52542901870092e-09	11	196	UKB_50_Standing_height	11.6320982920977	1.86587692694113	12.0361583612373	2.02206250525454
ENSG00000145348	8.47042887959748e-14	1.10579173812823e-07	7.66005119309015e-07	0.99999910776004	1.5655580752882e-08	11	196	UKB_20016_Fluid_intelligence_score	11.6320982920977	0.055224768594782	12.0361583612373	0.0807608747291831
ENSG00000145348	3.45239239390285e-08	7.62045542020678e-08	0.311766719033532	0.688161136646169	7.20335918207755e-05	11	196	Astle_et_al_2016_Sum_basophil_neutrophil_counts	11.6320982920977	0.249106079617875	12.0361583612373	0.263125638351577
ENSG00000145348	3.46676275074606e-08	7.60411449440659e-08	0.313120573305827	0.686808604193772	7.0711791627013e-05	11	196	Astle_et_al_2016_Myeloid_white_cell_count	11.6320982920977	0.22870655737094	12.0361583612373	0.253287977483339
ENSG00000145348	4.75438190394833e-08	6.28847261839624e-08	0.430461739007194	0.569356908732485	0.000181241831774466	11	196	UKB_20002_1111_self_reported_asthma	11.6320982920977	0.41546886727948	12.0361583612373	0.448972060755276
ENSG00000145348	4.2050304563401e-08	6.86319267811216e-08	0.379887895568651	0.62002895193928	8.30418098362371e-05	11	196	Astle_et_al_2016_Sum_neutrophil_eosinophil_counts	11.6320982920977	0.249568751339798	12.0361583612373	0.269783159431306
ENSG00000145348	4.68595108774933e-08	6.34355225499606e-08	0.424797250259018	0.575062897686984	0.000139741758966046	11	196	UKB_6152_8_diagnosed_by_doctor_Asthma	11.6320982920977	0.465539395512792	12.0361583612373	0.496749193437986
ENSG00000145348	5.89681895848058e-14	1.10488633949467e-07	5.33703313939637e-07	0.999999329925171	2.58828231675343e-08	11	196	UKB_20002_1065_self_reported_hypertension	11.6320982920977	2.06466498501098	12.0361583612373	2.09700661490205
ENSG00000145348	6.98330402270661e-10	1.09352558320584e-07	0.00633903915061962	0.992602896264987	0.00105795453350554	11	196	SSGAC_Education_Years_Pooled	11.6320982920977	4.61654370347525	12.0361583612373	4.78994915012486
ENSG00000145348	4.55177618398799e-15	1.10462082115744e-07	4.12066781501384e-08	0.999999842004099	6.32713788222253e-09	11	196	GIANT_HEIGHT	11.6320982920977	0.148741651280925	12.0361583612373	0.327902138351855
ENSG00000145348	3.33222802292916e-11	1.10716041996968e-07	0.000300880044315055	0.999698921160927	8.80453944216513e-08	11	196	Astle_et_al_2016_Lymphocyte_counts	11.6320982920977	0.118045028660399	12.0361583612373	0.130826972678317
ENSG00000145348	3.66122018283205e-16	1.09956692023469e-07	3.32969253504936e-09	0.99999988604479	6.68827381552762e-10	11	196	UKB_2395_4_Hair_or_balding_pattern_Pattern_4	11.6320982920977	1.18380218125805	12.0361583612373	1.34890189422957
ENSG00000145348	3.38266948150924e-08	7.66950766247376e-08	0.306041439336667	0.693884993007182	7.34571343802925e-05	11	196	Astle_et_al_2016_Platelet_count	11.6320982920977	0.479647495916682	12.0361583612373	0.588717086982616
ENSG00000145348	3.53165428564915e-08	7.53930422913859e-08	0.318979424814619	0.680950211671643	7.02528041518036e-05	11	196	Astle_et_al_2016_Granulocyte_count	11.6320982920977	0.20453710560962	12.0361583612373	0.223008415143595
ENSG00000145495	0.000199179463822581	0.0779823258515002	0.00232003601396285	0.908221772805163	0.0112766858655519	7	108	Astle_et_al_2016_Sum_eosinophil_basophil_counts	0.348247235993883	2.04450467081587	0.626685173347002	2.11486503393657
ENSG00000145495	0.0343967750591711	0.0439377536211043	0.400531062235006	0.511579098387409	0.00955531069730986	7	108	UKB_20002_1226_self_reported_hypothyroidism_or_myxoedema	0.348247235993883	0.806315602892298	0.626685173347002	0.839578151930646
ENSG00000145495	6.93074110096336e-05	0.0782097427807169	0.000806667482266194	0.910185647232398	0.0107286350936087	7	108	Astle_et_al_2016_Eosinophil_counts	0.348247235993883	2.72908836058952	0.626685173347002	2.92335955632966
ENSG00000145495	0.0272792616721522	0.0514516664317847	0.3180019437509	0.599716545720906	0.00355058242425651	7	108	UKB_50_Standing_height	0.348247235993883	0.204032727926723	0.626685173347002	0.289947097550165
ENSG00000145979	0.00403003400142723	0.0806345812822953	0.0432737626306022	0.865730459354967	0.00633116273070885	2	76	UKB_23099_Body_fat_percentage	3.27106295051191	0.219641155177725	4.04164829924042	0.309482945292378
ENSG00000145979	0.00997925828121791	0.0738527851178417	0.107358331088131	0.794409138976731	0.0144004865360787	2	76	RA_OKADA_TRANS_ETHNIC	3.27106295051191	0.0491418738397314	4.04164829924042	0.161150909262745
ENSG00000145979	4.42481792568677e-10	0.0847194815394904	4.77723019552807e-09	0.914518796437129	0.000761716803667167	2	76	UKB_6150_1_Vascular_or_heart_problems_diagnosed_by_doctor_Heart_attack	3.27106295051191	0.997989573424889	4.04164829924042	1.15830683723888
ENSG00000145979	3.27392317508574e-08	0.0847658308795422	3.53489089079285e-07	0.915074170145288	0.000159612746848086	2	76	UKB_20002_1265_self_reported_migraine	3.27106295051191	0.190710403281733	4.04164829924042	0.263175896938027
ENSG00000145979	0.00461210018329345	0.0800520099494152	0.0497721203551158	0.863794917660257	0.00176885185191803	2	76	BCAC_Overall_BreastCancer_EUR	3.27106295051191	0.252178722211236	4.04164829924042	0.356395074559885
ENSG00000145979	4.35127466890556e-36	0.0847252573062752	4.69750792213396e-35	0.91451705155835	0.000757691135371595	2	76	CARDIoGRAM_C4D_CAD_ADDITIVE	3.27106295051191	0.386778277426232	4.04164829924042	0.429439198373662
ENSG00000145979	0.0261597845845868	0.0587639406385923	0.280908617663803	0.630954890305912	0.00321276680710534	2	76	UKB_50_Standing_height	3.27106295051191	1.20022474066337	4.04164829924042	1.21477976998951
ENSG00000145979	5.59778496994754e-05	0.0846094674155465	0.000601820648797541	0.909518776851997	0.00521395723396039	2	76	UKB_21001_Body_mass_index_BMI	3.27106295051191	1.36411073876609	4.04164829924042	1.46495226282705
ENSG00000145979	1.69935861078367e-06	0.0843865522043247	1.82659942194564e-05	0.906931853061956	0.00866162938088853	2	76	UKB_1180_Morning_or_evening_person_chronotype	3.27106295051191	0.570121348760565	4.04164829924042	0.613066027546944
ENSG00000145979	0.000768504223203777	0.0839612280935741	0.00829682924308955	0.906299295261513	0.000674143178619864	2	76	BCAC_ER_negative_BreastCancer_EUR	3.27106295051191	0.0751877704136848	4.04164829924042	0.154105439988968
ENSG00000146066	1.92343366389281e-16	4.36749364461572e-16	0.305709078265156	0.694163119929171	0.000127801805672461	1	22	UKB_21001_Body_mass_index_BMI	16.736037445778	0.921366662213782	20.7520512707427	1.01786393745971
ENSG00000146066	1.33797824578885e-16	4.95994712946141e-16	0.21240716958755	0.78740041620379	0.000192414208660933	1	22	Astle_et_al_2016_Platelet_count	16.736037445778	1.02296266477532	20.7520512707427	1.2991232916231
ENSG00000146066	2.51573847968907e-17	6.05023423026398e-16	0.039920337537334	0.960065474566334	1.41878963316584e-05	1	22	UKB_6152_9_diagnosed_by_doctor_Hayfever_allergic_rhinitis_or_eczema	16.736037445778	0.0875504138935223	20.7520512707427	0.139386804847864
ENSG00000146066	2.1002636866033e-16	4.20664477620627e-16	0.332857049524752	0.666679509652096	0.000463440823153654	1	22	Astle_et_al_2016_Granulocyte_count	16.736037445778	1.21595358419189	20.7520512707427	1.21860369480321
ENSG00000146066	1.73776177186525e-19	6.30098306775123e-16	0.000275716089952369	0.999724150715349	1.33194697496177e-07	1	22	Astle_et_al_2016_Red_blood_cell_count	16.736037445778	0.680269505669775	20.7520512707427	0.875821944525325
ENSG00000146066	6.75445705253739e-17	5.6285454524551e-16	0.107140729367019	0.892812167011581	4.71036213975548e-05	1	22	Astle_et_al_2016_Sum_eosinophil_basophil_counts	16.736037445778	0.580374639112257	20.7520512707427	0.664943480560909
ENSG00000146066	2.53483693372094e-16	3.73635035092694e-16	0.4041927557714	0.5957790330155	2.82112130997771e-05	1	22	UKB_1160_Sleep_duration	16.736037445778	0.689615808649497	20.7520512707427	0.774336788524799
ENSG00000146066	1.55840145192173e-16	4.74941021530104e-16	0.246994476014312	0.752742166331596	0.000263357654089732	1	22	Astle_et_al_2016_Neutrophil_count	16.736037445778	1.06333548699992	20.7520512707427	1.07561732279803
ENSG00000146066	1.94496764551171e-16	4.36072073104403e-16	0.308317474766855	0.691260283453993	0.000422241779148911	1	22	Astle_et_al_2016_Sum_neutrophil_eosinophil_counts	16.736037445778	1.22228326139037	20.7520512707427	1.22482661457521
ENSG00000146066	1.88193881848852e-17	6.10851357422809e-16	0.0298873255677534	0.970101174793083	1.14996391622128e-05	1	22	UKB_20002_1065_self_reported_hypertension	16.736037445778	0.363112751349646	20.7520512707427	0.654499943124874
ENSG00000146066	6.2859768769309e-18	6.2462750218326e-16	0.00996326403958176	0.990033638119097	3.09784131827486e-06	1	22	Astle_et_al_2016_Eosinophil_counts	16.736037445778	0.212681243375452	20.7520512707427	0.291494119044763
ENSG00000146066	4.08104430400396e-31	6.29526250882295e-16	6.48272299730845e-16	1	2.73726848125495e-17	1	22	GIANT_HEIGHT	16.736037445778	0.0487231761492904	20.7520512707427	0.229147988357856
ENSG00000146066	1.92666606191532e-16	4.38191992247341e-16	0.305292051848123	0.694338950989744	0.000368997162131997	1	22	Astle_et_al_2016_Sum_basophil_neutrophil_counts	16.736037445778	1.11878658374498	20.7520512707427	1.13041629228658
ENSG00000146066	2.74559063426067e-16	3.5597688816103e-16	0.435133695963866	0.564162036998748	0.000704267037383363	1	22	Astle_et_al_2016_Myeloid_white_cell_count	16.736037445778	1.2942217871714	20.7520512707427	1.2942217871714
ENSG00000146066	3.45448175841601e-17	5.96608259421882e-16	0.0547319629998165	0.945251364566463	1.66724337186826e-05	1	22	Astle_et_al_2016_Lymphocyte_counts	16.736037445778	0.087831103940373	20.7520512707427	0.231361898752385
ENSG00000146066	8.47488303345659e-95	6.29925008921138e-16	1.3453796743157e-79	1	3.14672104457702e-17	1	22	UKB_50_Standing_height	16.736037445778	0.709635179110241	20.7520512707427	0.981307056022584
ENSG00000146066	2.27011712196225e-17	6.03781732212946e-16	0.0362358970570178	0.963761926022343	2.1769206419656e-06	1	22	CKDGen_Chronic_Kidney_Disease	16.736037445778	2.93623234283393	20.7520512707427	3.30102999566398
ENSG00000146085	2.86843936015209e-22	5.83830448399896e-20	0.00488911288476119	0.995110082426013	8.04689228348876e-07	1	74	UKB_23099_Body_fat_percentage	16.8630100636177	0.532884384924282	20.1865090818389	0.69095840358806
ENSG00000146085	1.22728969016219e-20	4.60889916343336e-20	0.210287284546863	0.789699180654446	1.35347986919622e-05	1	74	UKB_2395_4_Hair_or_balding_pattern_Pattern_4	16.8630100636177	1.08388251627311	20.1865090818389	1.18869296083219
ENSG00000146085	3.68375455198437e-26	5.85976784970575e-20	6.28651566035125e-07	0.999999371107576	2.40855301988772e-10	1	74	UKB_21001_Body_mass_index_BMI	16.8630100636177	1.23865020670817	20.1865090818389	1.49982942477977
ENSG00000146085	8.98652106138212e-22	5.77458072408313e-20	0.015323618948365	0.984668762492903	7.61855873153921e-06	1	74	UKB_20002_1065_self_reported_hypertension	16.8630100636177	0.798889626085117	20.1865090818389	1.47041287332677
ENSG00000146223	0.000192720762831638	0.106724786292209	0.00157445707407229	0.871720735805594	0.0197873000652933	4	39	Astle_et_al_2016_Sum_neutrophil_eosinophil_counts	1.79775151021581	0.157141237554706	1.79775151021581	0.200383793965397
ENSG00000146223	0.00104049546181447	0.104382414925105	0.00849852743380551	0.852267544060553	0.033811018118722	4	39	Astle_et_al_2016_Myeloid_white_cell_count	1.79775151021581	0.222210812565133	1.79775151021581	0.258139614171109
ENSG00000146223	2.21806196758754e-05	0.108292281178051	0.000182451851321273	0.890372585571198	0.00113050077975289	4	39	GLGC_Mc_HDL	1.79775151021581	0.158202701125645	1.79775151021581	0.262489309326524
ENSG00000146223	0.0014533350097289	0.103434825249362	0.0118637928592205	0.844001918810997	0.0392461280706922	4	39	Astle_et_al_2016_White_blood_cell_count	1.79775151021581	0.324038450357831	1.79775151021581	0.361610592334664
ENSG00000146223	2.15263934818614e-17	0.107937779553934	1.76037251937647e-16	0.882575377342395	0.00948684310367342	4	39	Astle_et_al_2016_Monocyte_count	1.79775151021581	0.891096872332687	1.79775151021581	1.00026065489343
ENSG00000146223	1.05982552164258e-05	0.106974235682039	8.65485872911737e-05	0.873418734208769	0.0195098832666857	4	39	Astle_et_al_2016_Sum_basophil_neutrophil_counts	1.79775151021581	0.0721165896692931	1.79775151021581	0.279592599196891
ENSG00000146223	2.13078537123543e-79	0.107863644155572	1.742320865992e-78	0.881866684514667	0.0102696713297554	4	39	Astle_et_al_2016_Red_blood_cell_count	1.79775151021581	0.460296761052174	1.79775151021581	0.788345599446818
ENSG00000146223	0.00763213954247526	0.100555947446724	0.0625628340796387	0.824164215580562	0.00508486335059948	4	39	pgc.scz2	1.79775151021581	0	1.79775151021581	0
ENSG00000146223	1.10336102869907e-08	0.108378676550425	9.0765123957812e-08	0.891128415818011	0.000492805832830517	4	39	GIANT_WHR_Combined_EUR	1.79775151021581	1.81969799979484	1.79775151021581	1.95860731484178
ENSG00000146223	7.02289202603974e-05	0.108306114069449	0.000577696202438519	0.890766763811009	0.000279196996841686	4	39	UKB_20002_1473_self_reported_high_cholesterol	1.79775151021581	0.688821194987987	1.79775151021581	1.21835928471463
ENSG00000146223	1.5531990646349e-07	0.108012049082371	1.27123322114795e-06	0.883932328776937	0.00805419558756432	4	39	UKB_20002_1065_self_reported_hypertension	1.79775151021581	1.09826106992065	1.79775151021581	1.45167567085969
ENSG00000146223	6.34788677212644e-07	0.108154352196301	5.1967507382064e-06	0.885251891348151	0.00658792491613372	4	39	GIANT_HEIGHT	1.79775151021581	0.900173080523434	1.79775151021581	1.38721614328026
ENSG00000146223	2.5659354326717e-05	0.108051127469214	0.000210180976875453	0.884909753344634	0.0068032788549501	4	39	UKB_21001_Body_mass_index_BMI	1.79775151021581	1.13081442840519	1.79775151021581	1.36329872580943
ENSG00000146223	0.00024309277859564	0.106601574938556	0.00198551216788089	0.870508486761421	0.0206613333535465	4	39	Astle_et_al_2016_Granulocyte_count	1.79775151021581	0.163359458427226	1.79775151021581	0.204885018968756
ENSG00000146223	0.000164188982057252	0.105488069765024	0.00134066011988272	0.86105719386886	0.0319498872641753	4	39	Astle_et_al_2016_Lymphocyte_counts	1.79775151021581	0.173860382064085	1.79775151021581	0.29456395341475
ENSG00000146223	5.67903983832047e-40	0.108149270681645	4.64625053301959e-39	0.884671380114087	0.00717934920426095	4	39	UKB_50_Standing_height	1.79775151021581	0.0926411411994464	1.79775151021581	0.257201428451183
ENSG00000146223	4.06090554380578e-05	0.107577667860936	0.000331717442339757	0.878634568326415	0.0134154373148714	4	39	Astle_et_al_2016_Eosinophil_counts	1.79775151021581	1.52244466780102	1.79775151021581	1.86742015234026
ENSG00000146223	0.0466740675307182	0.0616134209515651	0.383697046361624	0.50643981120748	0.00157565394861279	4	39	IBD.EUR.Inflammatory_Bowel_Disease	1.79775151021581	0.45917018588892	1.79775151021581	0.45917018588892
ENSG00000146223	6.01683455803859e-12	0.107841057725693	4.9255287120225e-11	0.88268725652336	0.00947168569567614	4	39	Astle_et_al_2016_High_light_scatter_reticulocyte_count	1.79775151021581	0.0910326995816122	1.79775151021581	0.211195506955352
ENSG00000146223	0.0238141419318128	0.0840110418851575	0.195262317672644	0.688727094520242	0.00818540399014464	4	39	UKB_20022_Birth_weight	1.79775151021581	0.378356641916012	1.79775151021581	0.43751495526096
ENSG00000146223	6.99641136985779e-09	0.107767108601844	5.7535240598856e-08	0.885783889755659	0.00644893711084324	4	39	GLGC_Mc_TG	1.79775151021581	1.24059885112774	1.79775151021581	1.38111032413765
ENSG00000146223	0.032159305921727	0.0760388121715126	0.263099137703907	0.621966864705169	0.00673587949768469	4	39	UKB_23099_Body_fat_percentage	1.79775151021581	0.172467232087483	1.79775151021581	0.280926804473225
ENSG00000146223	6.14575960115544e-32	0.10783709796308	5.03141610958593e-31	0.882714889337718	0.00944801269919534	4	39	Astle_et_al_2016_Reticulocyte_count	1.79775151021581	0.196747788569543	1.79775151021581	0.349401101827343
ENSG00000146223	5.950550367519e-06	0.107025641805817	4.86050720595675e-05	0.87403726047743	0.0188825420943251	4	39	Astle_et_al_2016_Neutrophil_count	1.79775151021581	0.0677799861228809	1.79775151021581	0.2611401979278
ENSG00000146223	0.00858912772246144	0.0995820767032243	0.0702725543157445	0.814638266896077	0.0069179743624928	4	39	Astle_et_al_2016_Platelet_count	1.79775151021581	0.472112434047295	1.79775151021581	0.68697693442994
ENSG00000146223	0.000302750443046515	0.107320234784255	0.00247494470696197	0.877200433233249	0.0127016368324865	4	39	Astle_et_al_2016_Sum_eosinophil_basophil_counts	1.79775151021581	1.71466777235612	1.79775151021581	2.03990993209508
ENSG00000146243	2.83936391771007e-08	3.83179808478507e-07	0.0689844246944164	0.930962486699442	5.26770326940212e-05	7	86	UKB_23099_Body_fat_percentage	7.81097314351805	1.92949366590388	7.94028136943885	2.95368856626741
ENSG00000146243	3.22368057193996e-10	4.11073868693938e-07	0.000783551137364659	0.999159670409612	5.63670567860127e-05	7	86	UKB_20002_1065_self_reported_hypertension	7.81097314351805	2.76139973797477	7.94028136943885	3.80367464216666
ENSG00000146243	4.22621322307613e-08	3.68807522003936e-07	0.102805492237021	0.897148143360193	4.59533331329745e-05	7	86	UKB_21001_Body_mass_index_BMI	7.81097314351805	1.34776263701179	7.94028136943885	1.54626776340632
ENSG00000146243	3.39880357966568e-28	4.11580575868763e-07	8.25792635878633e-22	0.999999560041684	2.8377737305478e-08	7	86	UKB_50_Standing_height	7.81097314351805	0.28427185120578	7.94028136943885	0.331152884714784
ENSG00000146281	8.82704939702896e-19	4.76613505735062e-16	0.00184861072938871	0.998151021824264	3.67446349212585e-07	5	109	Astle_et_al_2016_Lymphocyte_counts	17.7649490344142	0.156144577376839	17.7649490344142	0.81559251458768
ENSG00000146281	1.54061834011516e-16	3.20208769406876e-16	0.324835212683811	0.675150915989291	1.38713268957296e-05	5	109	IBD.EUR.Inflammatory_Bowel_Disease	17.7649490344142	0.18568579979254	17.7649490344142	1.24290777988107
ENSG00000146281	1.08003741324441e-30	4.75603250193101e-16	2.2708789580515e-15	1	8.50090950941569e-17	5	109	UKB_6152_8_diagnosed_by_doctor_Asthma	17.7649490344142	0.225167569536041	17.7649490344142	0.841350800345144
ENSG00000146281	3.09427125233964e-19	4.73652441779488e-16	0.000652852361178056	0.999347147278814	3.60009757149171e-10	5	109	TAGC_Asthma_EUR	17.7649490344142	0.138022044167007	17.7649490344142	0.356257923205402
ENSG00000146281	3.06395895683776e-21	4.76756589632908e-16	6.42663221880085e-06	0.999993571249968	2.11780974382515e-09	5	109	UKB_6152_9_diagnosed_by_doctor_Hayfever_allergic_rhinitis_or_eczema	17.7649490344142	0.541455474419994	17.7649490344142	0.574314354793505
ENSG00000146281	2.33881441432513e-16	2.39413473564609e-16	0.492953611092373	0.504505215781374	0.00254117312625461	5	109	UKB_1160_Sleep_duration	17.7649490344142	4.42247037152177	17.7649490344142	5.33776792368227
ENSG00000146281	5.05103464655929e-26	4.77084982329043e-16	1.05872849347832e-10	0.999999999893951	1.75035003922624e-13	5	109	UKB_20002_1226_self_reported_hypothyroidism_or_myxoedema	17.7649490344142	0.887212502956879	17.7649490344142	1.43306067067623
ENSG00000146281	1.59437974762505e-32	4.77308697185116e-16	3.34035343799046e-17	1	1.05105045739629e-16	5	109	Astle_et_al_2016_Eosinophil_counts	17.7649490344142	1.62653627836763	17.7649490344142	1.96098267800259
ENSG00000146281	1.74707432646596e-17	4.58511154176344e-16	0.0367040760443705	0.963280246043614	1.56779120177032e-05	5	109	UKB_21001_Body_mass_index_BMI	17.7649490344142	1.22930593919869	17.7649490344142	1.49902416118271
ENSG00000146281	1.14518197978702e-19	4.76444887761175e-16	0.000240302033599634	0.999759665937976	3.20284269175803e-08	5	109	UKB_50_Standing_height	17.7649490344142	0.410723307209734	17.7649490344142	0.566213847368236
ENSG00000146281	8.796681102102e-17	3.88548956422292e-16	0.18458093340504	0.815290839163949	0.000128227431012753	5	109	UKB_23099_Body_fat_percentage	17.7649490344142	1.34208265246243	17.7649490344142	1.78641249585261
ENSG00000146281	1.09426633018032e-16	3.68176950454812e-16	0.229105802344514	0.770849190180755	4.50074747281633e-05	5	109	Astle_et_al_2016_White_blood_cell_count	17.7649490344142	0.0624821079826534	17.7649490344142	0.248566918180652
ENSG00000146281	9.1685158333435e-34	4.76940337455745e-16	1.92236116623166e-18	1	9.34795112705923e-17	5	109	Astle_et_al_2016_Sum_eosinophil_basophil_counts	17.7649490344142	1.04822549191827	17.7649490344142	1.33357562748124
ENSG00000146281	1.53117021468166e-32	4.76198768600384e-16	3.215401457635e-17	1	1.15248250920882e-16	5	109	UKB_20002_1111_self_reported_asthma	17.7649490344142	0.085904782439484	17.7649490344142	0.577011819174451
ENSG00000146535	1.71224871627999e-30	2.34407385558043e-23	7.14407625744424e-08	0.977712310280702	0.0222876182785379	5	119	UKB_20022_Birth_weight	17.2741838903415	11.2325331072735	22.7132561915455	12.2115589938155
ENSG00000146535	1.04538917869514e-24	2.28366869670569e-23	0.0437537835610118	0.955704915629328	0.000541300809661771	5	119	GIANT_HIP_Combined_EUR	17.2741838903415	7.42021640338319	22.7132561915455	7.46852108295774
ENSG00000146535	1.28855586839678e-25	1.42946800655999e-23	0.00538153360507099	0.591993540702092	0.402624925692839	5	119	EGG_BW3_EUR	17.2741838903415	6.49485002168009	22.7132561915455	7.88605664769316
ENSG00000146535	8.89921682096192e-136	2.40190202680677e-23	3.70488922229197e-113	0.999950036545148	4.99634548481078e-05	5	119	UKB_50_Standing_height	17.2741838903415	115.413535051292	22.7132561915455	119.095236399246
ENSG00000146535	1.26910301839454e-25	2.3765305622035e-23	0.00531178440333042	0.994688189852204	2.57444656517242e-08	5	119	UKB_20127_Neuroticism_score	17.2741838903415	0.625606614944255	22.7132561915455	0.809324622536907
ENSG00000146535	3.62499925779471e-25	2.00651930847101e-23	0.0150577981811058	0.832111924396068	0.15283027742283	5	119	Astle_et_al_2016_White_blood_cell_count	17.2741838903415	6.04134057294707	22.7132561915455	6.22409842110833
ENSG00000146535	2.20676490984909e-25	2.37852321950252e-23	0.00919256235965737	0.990804322010349	3.11562999073408e-06	5	119	Astle_et_al_2016_High_light_scatter_reticulocyte_count	17.2741838903415	1.12136332697348	22.7132561915455	1.55564287434397
ENSG00000146535	5.2701831202223e-28	2.40388688323161e-23	2.19231093081652e-05	0.999978059473194	1.74174957924395e-08	5	119	Astle_et_al_2016_Sum_eosinophil_basophil_counts	17.2741838903415	1.29183414214446	22.7132561915455	1.54591772926891
ENSG00000146535	4.78397514515248e-24	1.3774195118356e-23	0.198831477628044	0.570443328274987	0.230725194096968	5	119	Astle_et_al_2016_Granulocyte_count	17.2741838903415	5.16342272515935	22.7132561915455	5.4207882197685
ENSG00000146535	1.55729865727907e-24	2.17105540703999e-23	0.064805655963133	0.903225143830758	0.0319692002061054	5	119	UKB_6152_9_diagnosed_by_doctor_Hayfever_allergic_rhinitis_or_eczema	17.2741838903415	4.11215610204038	22.7132561915455	4.60850399648984
ENSG00000146535	6.19423546374471e-24	1.32217173056685e-23	0.25750505504734	0.547867907331989	0.194627037620667	5	119	Astle_et_al_2016_Sum_neutrophil_eosinophil_counts	17.2741838903415	5.02979264119315	22.7132561915455	5.24603413413484
ENSG00000146535	1.09594599884397e-27	2.40096775387423e-23	4.5643926679398e-05	0.99995434276991	1.33034072757389e-08	5	119	UKB_20002_1065_self_reported_hypertension	17.2741838903415	0.525480448590409	22.7132561915455	0.660053620162332
ENSG00000146535	1.01453189322188e-25	1.64801358103629e-23	0.00423805655456232	0.684999940942233	0.310762002503203	5	119	IBD.EUR.Ulcerative_Colitis	17.2741838903415	6.92811799269387	22.7132561915455	7.91613919913343
ENSG00000146535	4.55328008428157e-24	1.94498640344104e-23	0.189685775118233	0.810264118122075	5.01067596912255e-05	5	119	Astle_et_al_2016_Reticulocyte_count	17.2741838903415	0.871277715661573	22.7132561915455	1.20252471246267
ENSG00000146535	8.40013680935641e-28	2.31978897819513e-23	3.49699367788559e-05	0.965134103647595	0.0348309264156253	5	119	UKB_23099_Body_fat_percentage	17.2741838903415	7.41436078980039	22.7132561915455	8.20491100088426
ENSG00000146535	9.41520799270411e-24	1.44738990876287e-23	0.394121373177753	0.605878315868705	3.10953542221719e-07	5	119	MAGNETIC_IDL.TG	17.2741838903415	0	22.7132561915455	0
ENSG00000146535	7.72851540099203e-24	1.11651676582412e-23	0.321157017989117	0.462127770849278	0.216715211161602	5	119	Astle_et_al_2016_Sum_basophil_neutrophil_counts	17.2741838903415	4.94653739507454	22.7132561915455	5.23957751657679
ENSG00000146535	1.30260667996531e-24	2.26374323313477e-23	0.0544111022504606	0.945586696073643	2.20167589715908e-06	5	119	SSGAC_Education_Years_Pooled	17.2741838903415	0.10818388047514	22.7132561915455	0.245498770613083
ENSG00000146535	2.25902409141116e-24	2.18003037235435e-23	0.0938623175449461	0.905798255540935	0.00033942691412099	5	119	Astle_et_al_2016_Lymphocyte_counts	17.2741838903415	1.94233389609017	22.7132561915455	2.13810718081971
ENSG00000146535	1.02531811930919e-24	2.2860883114523e-23	0.0429204877443503	0.951896607336859	0.00518290491878693	5	119	EGG_Pubertal_growth_12M	17.2741838903415	7.80528756196273	22.7132561915455	7.88043817911078
ENSG00000146535	1.30602511918e-31	2.39914548836895e-23	5.4437095140651e-09	0.99999999455288	3.41202974148782e-12	5	119	UKB_21001_Body_mass_index_BMI	17.2741838903415	1.40287587066331	22.7132561915455	1.59234513814523
ENSG00000146535	1.2513875353462e-30	2.39736486093752e-23	5.21984571645373e-08	0.999999947792078	9.47001357203959e-12	5	119	pgc.scz2	17.2741838903415	0	22.7132561915455	0
ENSG00000146535	3.99536596183338e-24	2.00005331753003e-23	0.166459580397885	0.833283468665516	0.000256950936598199	5	119	UKB_20002_1111_self_reported_asthma	17.2741838903415	1.23343307634672	22.7132561915455	1.4175741255828
ENSG00000146535	1.12350591455827e-24	1.81402383357569e-23	0.0466954519949166	0.752140754107393	0.201163793897689	5	119	Astle_et_al_2016_Myeloid_white_cell_count	17.2741838903415	5.80410034759077	22.7132561915455	5.98088370955293
ENSG00000146535	4.46714545539599e-30	2.40579583637692e-23	1.85682615201889e-07	0.999999814199501	1.17890148356969e-10	5	119	Astle_et_al_2016_Eosinophil_counts	17.2741838903415	1.02798240132598	22.7132561915455	1.30320691491826
ENSG00000146535	2.09418777083348e-24	2.18751032753124e-23	0.087359734111062	0.912525941359794	0.000114324529141109	5	119	UKB_6152_8_diagnosed_by_doctor_Asthma	17.2741838903415	1.32425994646612	22.7132561915455	1.55405420349474
ENSG00000146535	3.95218310977414e-29	2.38890683354528e-23	1.65438706768998e-06	0.999998345612472	4.59571228134092e-13	5	119	ICBP_DiastolicPressure	17.2741838903415	0.06956738313283	22.7132561915455	0.357754474761903
ENSG00000146535	8.34173597530697e-26	2.39286554614587e-23	0.00347124666770088	0.995733798749528	0.000794954582772469	5	119	Astle_et_al_2016_Monocyte_count	17.2741838903415	4.40252421012962	22.7132561915455	4.53491471244257
ENSG00000146535	4.05021471706763e-25	2.350879135515e-23	0.0169367016097795	0.983062371255128	9.27135092677977e-07	5	119	UKB_1160_Sleep_duration	17.2741838903415	1.02969701571797	22.7132561915455	1.30250463008446
ENSG00000146535	1.89144185724406e-87	2.40023715859403e-23	7.87936902167952e-65	0.999888098127039	0.000111901872953862	5	119	GIANT_HEIGHT	17.2741838903415	66.2354501437338	22.7132561915455	70.6575773191778
ENSG00000146535	9.09352149137861e-24	1.07026046533623e-23	0.377965607438056	0.443276875217761	0.17875751734418	5	119	Astle_et_al_2016_Neutrophil_count	17.2741838903415	4.85418228550817	22.7132561915455	5.11041819785038
ENSG00000146535	1.41326810674193e-32	2.27737381184455e-23	5.88378734083116e-10	0.947370375421915	0.0526296239897068	5	119	Astle_et_al_2016_Platelet_count	17.2741838903415	13.1523039792658	22.7132561915455	13.1523039792658
ENSG00000146535	6.89508784752165e-24	1.71007109663926e-23	0.287336384486467	0.712631004389856	3.26111236808543e-05	5	119	UKB_1180_Morning_or_evening_person_chronotype	17.2741838903415	0.406841324970262	22.7132561915455	0.769841802735798
ENSG00000146535	9.72423664963609e-27	2.38793836206114e-23	0.000407057337918595	0.999592942550927	1.11156443774026e-10	5	119	ICBP_SystolicPressure	17.2741838903415	0.0772915088390923	22.7132561915455	0.279334771940444
ENSG00000147592	0.00321446889228556	0.019398407756844	0.138276885868637	0.8344258838993	0.00468435358293328	4	57	UKB_20016_Fluid_intelligence_score	2.3583048323642	0.846241098209396	2.66323216647708	0.959521160699263
ENSG00000147592	0.00242814983184666	0.0202264849605159	0.10456545518869	0.87100629308087	0.00177361693807803	4	57	Astle_et_al_2016_Reticulocyte_count	2.3583048323642	0.158265221025256	2.66323216647708	0.494985759915893
ENSG00000147592	0.00964418364917541	0.0129488538013991	0.417038702253089	0.55992097303995	0.000447287256385995	4	57	IBD.EUR.Inflammatory_Bowel_Disease	2.3583048323642	0.167332159432503	2.66323216647708	0.30189945437661
ENSG00000147592	4.26992007800533e-05	0.0225452067645485	0.00184764781918393	0.97552929015911	3.51560563764432e-05	4	57	GIANT_WHR_Combined_EUR	2.3583048323642	0.206982415716774	2.66323216647708	0.309803919971486
ENSG00000147592	0.00013500123626204	0.0225193233640771	0.00581327159073228	0.969677095246186	0.00185530856274242	4	57	Astle_et_al_2016_High_light_scatter_reticulocyte_count	2.3583048323642	0.0684912781333825	2.66323216647708	0.72445831159869
ENSG00000148484	1.3369646265426e-06	7.49785160799183e-05	0.0175160567263159	0.982320165591517	8.74622014603503e-05	2	28	UKB_20002_1226_self_reported_hypothyroidism_or_myxoedema	6.66872863205136	1.31575300231872	8.58919240923459	1.34946594759736
ENSG00000148484	3.33811073437911e-05	4.24409083969565e-05	0.440222749688607	0.559701202703065	2.25592587240816e-07	2	28	ICBP_SystolicPressure	6.66872863205136	0.371461563733644	8.58919240923459	1.82535114814047
ENSG00000148484	2.09300108153474e-05	5.5303429183838e-05	0.274514042745606	0.725348049930158	6.16738842359655e-05	2	28	UKB_50_Standing_height	6.66872863205136	0.685052665350004	8.58919240923459	1.124973003962
ENSG00000148484	2.17135647374809e-05	5.44716592836629e-05	0.284971380922853	0.714890952668536	6.14811845902043e-05	2	28	GIANT_HEIGHT	6.66872863205136	0.420216411972584	8.58919240923459	0.568636235841013
ENSG00000148484	1.54463132055085e-06	7.46954493392816e-05	0.0202583933174423	0.979657450580372	7.91602152528374e-06	2	28	UKB_23099_Body_fat_percentage	6.66872863205136	0.484146777214553	8.58919240923459	0.484146777214553
ENSG00000148484	3.81694444517496e-07	7.57648671432375e-05	0.0050122292370155	0.994907982583402	3.64161799412355e-06	2	28	UKB_21001_Body_mass_index_BMI	6.66872863205136	0.341235968562122	8.58919240923459	0.384170874916563
ENSG00000149084	2.15001965425142e-17	1.33707172275098e-16	0.136361041907523	0.843853975125857	0.0197849829666196	3	71	GIANT_2015_BMI_EUR	17.9898866943741	3.81311534701991	19.3173459868369	5.56367829986027
ENSG00000149084	3.19110308478834e-17	1.26487418264128e-16	0.201455600110969	0.798519744176473	2.46557125552989e-05	3	71	Astle_et_al_2016_Reticulocyte_count	17.9898866943741	0.0962048572589647	19.3173459868369	0.478861916295964
ENSG00000149084	4.13306940478741e-18	1.53632643731496e-16	0.0261909710153616	0.973548173792706	0.000260855191935647	3	71	UKB_1160_Sleep_duration	17.9898866943741	3.42631633024626	19.3173459868369	3.90075055681081
ENSG00000149084	1.96006851657171e-19	1.58217159049228e-16	0.00123731386894584	0.998762456217525	2.29913527067397e-07	3	71	Astle_et_al_2016_High_light_scatter_reticulocyte_count	17.9898866943741	0.505984659308331	19.3173459868369	0.615109170012799
ENSG00000149084	3.30336634775361e-31	1.5763427203178e-16	2.08654745078236e-15	0.995582256517218	0.00441774348277867	3	71	UKB_21001_Body_mass_index_BMI	17.9898866943741	17.7549340857874	19.3173459868369	17.7549340857874
ENSG00000149084	2.13767646187663e-20	1.583838244657e-16	0.000134916147564109	0.999611756354193	0.000253327498242581	3	71	UKB_20002_1065_self_reported_hypertension	17.9898866943741	4.72248879653718	19.3173459868369	4.90065356297431
ENSG00000149084	8.68855937600977e-18	1.49817506257601e-16	0.0548149882168888	0.945178994154019	6.01762909173099e-06	3	71	UKB_50_Standing_height	17.9898866943741	0.228899987658573	19.3173459868369	0.923555353483078
ENSG00000149084	5.91334149007612e-41	1.5768190707376e-16	3.75017121483059e-25	1	8.7132494408922e-19	3	71	UKB_2395_4_Hair_or_balding_pattern_Pattern_4	17.9898866943741	0.268099544154283	19.3173459868369	0.281906080608843
ENSG00000149084	6.07653104834865e-17	9.7634260675015e-17	0.383603251057598	0.61635085214174	4.58968006609283e-05	3	71	GIANT_HEIGHT	17.9898866943741	0.309803911806269	19.3173459868369	0.769551078621726
ENSG00000149084	5.69121052963499e-18	1.52659331783929e-16	0.0359404560272492	0.964056011797242	3.53217550695763e-06	3	71	UKB_1180_Morning_or_evening_person_chronotype	17.9898866943741	0.255886062201376	19.3173459868369	0.520809522018773
ENSG00000149084	1.47744467145819e-22	1.57642888975987e-16	9.37208964121915e-07	0.999999062788879	2.15883971422595e-12	3	71	UKB_2395_3_Hair_or_balding_pattern_Pattern_3	17.9898866943741	0.631047030750921	19.3173459868369	0.716977750885885
ENSG00000149084	6.43317550746672e-28	1.58477035213782e-16	4.05846682782448e-12	0.999772624741624	0.00022737525431753	3	71	UKB_23099_Body_fat_percentage	17.9898866943741	13.1319725672674	19.3173459868369	13.1874062152465
ENSG00000149084	2.80429353516602e-18	1.5483982260583e-16	0.0177887611848442	0.98221121503942	2.37757354647799e-08	3	71	UKB_2395_2_Hair_or_balding_pattern_Pattern_2	17.9898866943741	0.0697629333653795	19.3173459868369	0.252114463406011
ENSG00000149089	6.30695069340668e-12	0.00101241658271528	6.21952937097797e-09	0.99838010724105	0.000607469950396587	4	86	UKB_20002_1226_self_reported_hypothyroidism_or_myxoedema	0.574783791641146	1.20877873597872	1.17643579120489	1.3329045295879
ENSG00000149089	8.68491866289449e-09	0.0010064623972597	8.62038070401707e-06	0.998982296737388	2.61179973020758e-06	4	86	IMMUNOBASE_Systemic_lupus_erythematosus_hg19	0.574783791641146	2.94841147180815	1.17643579120489	3.15537249367396
ENSG00000149089	1.76925300226441e-05	0.00099405454633733	0.0174665332625548	0.981353614679289	0.000168104981796915	4	86	UKB_50_Standing_height	0.574783791641146	0.152639925325448	1.17643579120489	0.228001757806686
ENSG00000150753	0.0380947661892868	0.0486130264288756	0.397055935033923	0.506634625171294	0.00960164717662121	1	100	UKB_20002_1226_self_reported_hypothyroidism_or_myxoedema	1.56368307060579	0.99813450774683	1.862785189081	1.06995134296237
ENSG00000150753	0.000221017427800534	0.0865323752582876	0.00230432956221157	0.902097971789313	0.00884430596238664	1	100	Astle_et_al_2016_Sum_eosinophil_basophil_counts	1.56368307060579	0.537602002101044	1.862785189081	0.827105310310384
ENSG00000150753	0.0301792299291103	0.0569571779736487	0.31490040579183	0.594237379991529	0.00372580631388217	1	100	UKB_50_Standing_height	1.56368307060579	0.108411899973721	1.862785189081	0.231660468672284
ENSG00000150753	7.66784812022309e-05	0.0865276047431144	0.000798833519839552	0.901340716900317	0.0112561663555277	1	100	Astle_et_al_2016_Eosinophil_counts	1.56368307060579	0.549289121853081	1.862785189081	0.813326132500255
ENSG00000151690	3.41721092937893e-08	1.10785976714825e-06	0.0299217196977014	0.970061985454826	1.51528155949058e-05	5	63	Astle_et_al_2016_Sum_eosinophil_basophil_counts	11.4771255976862	0.818156412055227	11.7267231831354	1.02965312376991
ENSG00000151690	2.84335922275631e-65	1.13499469302213e-06	2.50517117614416e-59	0.999998861776782	3.22851097935541e-09	5	63	IMMUNOBASE_Systemic_lupus_erythematosus_hg19	11.4771255976862	1.57484579035761	11.7267231831354	3.27094467535714
ENSG00000151690	1.48491278523073e-09	1.13889789965761e-06	0.0013021159668371	0.998696454585277	2.89065072282668e-07	5	63	Astle_et_al_2016_Reticulocyte_count	11.4771255976862	0.0667152276513052	11.7267231831354	0.318939753850163
ENSG00000151690	1.81450707487056e-07	9.59630354355094e-07	0.159011815090707	0.840958361125152	2.86827030793898e-05	5	63	Astle_et_al_2016_Platelet_count	11.4771255976862	0.137212903090276	11.7267231831354	0.252899073142506
ENSG00000151690	4.61751947520494e-11	1.14036827086676e-06	4.04897878046891e-05	0.999958299567691	7.02300585348203e-08	5	63	GIANT_HEIGHT	11.4771255976862	0.952901473200772	11.7267231831354	1.10237290870956
ENSG00000151690	6.68136635046114e-08	1.07310639007849e-06	0.058607665754373	0.941307217685811	8.39766397635732e-05	5	63	UKB_1180_Morning_or_evening_person_chronotype	11.4771255976862	1.73908562143107	11.7267231831354	1.81965026009118
ENSG00000151690	1.80754310188642e-09	1.13995731094946e-06	0.00158311018680822	0.9984149267717	8.2127663656489e-07	5	63	Astle_et_al_2016_Red_blood_cell_count	11.4771255976862	0.782779344355481	11.7267231831354	1.16507087466195
ENSG00000151690	5.3418579258889e-10	1.1406014014144e-06	0.000468116653819442	0.999529576659354	1.16555124003e-06	5	63	UKB_50_Standing_height	11.4771255976862	2.55116520817555	11.7267231831354	2.74783897147118
ENSG00000151690	3.5278748608358e-18	1.13901930199631e-06	3.09728749988155e-12	0.999998690648252	1.70329348918143e-07	5	63	RA_OKADA_TRANS_ETHNIC	11.4771255976862	0.259637310505756	11.7267231831354	0.259637310505756
ENSG00000151690	5.11061086999576e-29	1.14239508496324e-06	4.47358698653958e-23	0.999998612467006	2.45137909852057e-07	5	63	UKB_20002_1226_self_reported_hypothyroidism_or_myxoedema	11.4771255976862	1.67950219668065	11.7267231831354	1.89582315081903
ENSG00000151690	8.28963692307756e-12	1.14045319734552e-06	7.26865982762102e-06	0.999991484060748	1.06817938292064e-07	5	63	Astle_et_al_2016_High_light_scatter_reticulocyte_count	11.4771255976862	0.157765309408221	11.7267231831354	0.523168368926062
ENSG00000151690	6.34221134447967e-08	1.07948385819689e-06	0.0554906970713411	0.944486015412755	2.21446099332644e-05	5	63	Astle_et_al_2016_Eosinophil_counts	11.4771255976862	0.589729035747816	11.7267231831354	0.7594507517174
ENSG00000151893	0.00244553891409389	0.00502894589754563	0.324735895543503	0.667771485299028	1.81343458296967e-05	1	55	UKB_20127_Neuroticism_score	5.34234190956007	0.16229013597593	6.57854415330956	0.643381552484454
ENSG00000151893	2.23685588663838e-12	0.00750733611439282	2.95630070382351e-10	0.992186118970784	0.000306544616955318	1	55	GIANT_HEIGHT	5.34234190956007	1.52287874528034	6.57854415330956	2.36653154442041
ENSG00000151893	0.0004124801140673	0.00621031167310447	0.0545454570569095	0.818424664562072	0.120407086593847	1	55	UKB_21001_Body_mass_index_BMI	5.34234190956007	5.27688643293194	6.57854415330956	5.41600156592895
ENSG00000151893	1.79017206033599e-17	0.00751143000731011	2.36445128433002e-15	0.992098659741482	0.000389910251205123	1	55	UKB_50_Standing_height	5.34234190956007	1.99380630797628	6.57854415330956	2.58903774496518
ENSG00000151893	0.000155155941527383	0.00727476750628223	0.0204922221792432	0.960618005310528	0.0114598490624196	1	55	UKB_23099_Body_fat_percentage	5.34234190956007	3.09094420924417	6.57854415330956	3.14714719666161
ENSG00000151893	0.00345517290353838	0.00406670589501897	0.455462213863422	0.536066118571876	0.000949788766144379	1	55	Astle_et_al_2016_Lymphocyte_counts	5.34234190956007	1.174898588402	6.57854415330956	1.38080228420705
ENSG00000153406	1.55778209027324e-08	5.83452925106548e-06	0.0026628109382629	0.997331284531992	5.44226742595023e-08	2	80	GIANT_2015_BMI_EUR	13.2984734605302	0.197628905417532	13.2984734605302	0.293709042741237
ENSG00000153406	3.08733474348992e-08	5.81983438443569e-06	0.00527682596070566	0.994717298766639	2.45649233061969e-08	2	80	GIANT_2017_BMI_Active_EUR	13.2984734605302	0.086944023325186	13.2984734605302	0.143215780764928
ENSG00000153406	5.74859840795782e-08	5.83324524560461e-06	0.00975825254234712	0.990193692144232	4.21645821897193e-05	2	80	Astle_et_al_2016_Granulocyte_count	13.2984734605302	1.62856260757164	13.2984734605302	2.00917294943252
ENSG00000153406	1.26617165594193e-08	5.87792843213463e-06	0.00214944645598697	0.997833997652584	1.06653012808935e-05	2	80	Astle_et_al_2016_Neutrophil_count	13.2984734605302	1.67325463374764	13.2984734605302	2.02890978686288
ENSG00000153406	4.82428887280079e-07	5.39556683827797e-06	0.0820312958023436	0.917444527138611	0.000518299063319346	2	80	Astle_et_al_2016_Platelet_count	13.2984734605302	1.80687527064685	13.2984734605302	1.93218548883816
ENSG00000153406	1.28580295105913e-06	4.58846680509765e-06	0.218846242832889	0.780963734189356	0.000184148707999823	2	80	UKB_1180_Morning_or_evening_person_chronotype	13.2984734605302	1.05926793877692	13.2984734605302	1.09555881064838
ENSG00000153406	1.98979805901303e-11	5.87737678319206e-06	3.3854882096317e-06	0.999990403493491	3.33621618134449e-07	2	80	GIANT_HEIGHT	13.2984734605302	1.4308678766323	13.2984734605302	1.76955107862173
ENSG00000153406	1.44662036796318e-07	5.70512321488058e-06	0.0247293098227275	0.97526451013604	3.30255980876825e-07	2	80	GIANT_WC_Combined_EUR	13.2984734605302	0.538089547934724	13.2984734605302	0.657577319177794
ENSG00000153406	1.37214469746965e-08	5.88049017005379e-06	0.002327916075983	0.997656179724097	1.00099883018633e-05	2	80	Astle_et_al_2016_White_blood_cell_count	13.2984734605302	1.55253184443853	13.2984734605302	1.87909718238547
ENSG00000153406	3.82360473139042e-07	5.49825471513349e-06	0.0649854131125169	0.934468773942886	0.000539932329409928	2	80	Astle_et_al_2016_Monocyte_count	13.2984734605302	2.08777785627227	13.2984734605302	2.44117147518299
ENSG00000153406	3.2153161513673e-08	5.86050742185628e-06	0.00545642198979545	0.994533628431665	4.05691795544769e-06	2	80	Astle_et_al_2016_Lymphocyte_counts	13.2984734605302	0.151502981909633	13.2984734605302	0.300682687740798
ENSG00000153406	1.32374251389305e-07	5.75787880393195e-06	0.0224706996751668	0.977406290257149	0.000117119814628649	2	80	Astle_et_al_2016_Myeloid_white_cell_count	13.2984734605302	1.75055714126584	13.2984734605302	2.1673633724033
ENSG00000153406	1.84584596861485e-08	5.87106679683642e-06	0.00313406041337761	0.996847856467899	1.21935934674534e-05	2	80	Astle_et_al_2016_Sum_neutrophil_eosinophil_counts	13.2984734605302	1.5767540464568	13.2984734605302	1.93779419118029
ENSG00000153406	4.95887981336205e-07	5.37096598857565e-06	0.0845038844079353	0.915258868554269	0.000231380183824859	2	80	UKB_20022_Birth_weight	13.2984734605302	1.62428768321969	13.2984734605302	1.83118746562733
ENSG00000153406	3.62062753252464e-08	5.85559032482106e-06	0.00614495981870817	0.9938154807512	3.36676334908567e-05	2	80	Astle_et_al_2016_Sum_basophil_neutrophil_counts	13.2984734605302	1.72792607794092	13.2984734605302	2.11036219959333
ENSG00000153406	1.59827461420414e-08	5.83388348710703e-06	0.00273213951898653	0.997261861533197	1.4908158338856e-07	2	80	GIANT_HIP_Combined_EUR	13.2984734605302	1.04990083103781	13.2984734605302	1.22914798835786
ENSG00000153406	1.62536125739586e-23	5.87408290596458e-06	2.76698735102816e-18	0.999993873981167	2.5193592882388e-07	2	80	UKB_21001_Body_mass_index_BMI	13.2984734605302	0.117775912906496	13.2984734605302	0.218044827191993
ENSG00000153406	2.79409581707639e-06	3.08906855555169e-06	0.474831272934194	0.52495674875194	0.000206095149494031	2	80	Astle_et_al_2016_Red_blood_cell_count	13.2984734605302	0.185219854254195	13.2984734605302	0.251037138743839
ENSG00000153406	3.12880063205421e-08	5.84751041295191e-06	0.00532213139091639	0.994669244665667	2.74514499732092e-06	2	80	UKB_20002_1065_self_reported_hypertension	13.2984734605302	0.0791090789574366	13.2984734605302	0.170275369633123
ENSG00000153406	4.56577055961839e-15	5.88111974334547e-06	7.76338957441189e-10	0.999993820045699	2.98058213482515e-07	2	80	UKB_50_Standing_height	13.2984734605302	1.74517479198265	13.2984734605302	1.9524806517065
ENSG00000153406	2.54248473980683e-07	5.61540391632637e-06	0.0433149736555563	0.956666491764169	1.26649278840756e-05	2	80	pgc.scz2	13.2984734605302	0	13.2984734605302	0
ENSG00000153406	2.05944785761905e-16	5.88132194821301e-06	3.50165331704056e-11	0.999993775560337	3.43082701804144e-07	2	80	UKB_23099_Body_fat_percentage	13.2984734605302	0.127100745236393	13.2984734605302	0.18972038860161
ENSG00000154319	5.71022620141206e-24	8.70832069997947e-24	0.396033403027662	0.603966487992825	1.08979513574821e-07	2	15	ICBP_SystolicPressure	20.0450188533267	0.124319380738932	23.8383116365764	0.234497216127149
ENSG00000154319	2.77049722641174e-27	1.44157764176751e-23	0.000192148157700516	0.999807851787841	5.44600963314814e-11	2	15	ICBP_DiastolicPressure	20.0450188533267	0.442727935494553	23.8383116365764	0.601471539369284
ENSG00000154319	3.6487317482648e-30	1.4521559555681e-23	2.512578229521e-07	0.999978898851401	2.08498907811608e-05	2	15	Astle_et_al_2016_Myeloid_white_cell_count	20.0450188533267	6.76904044425143	23.8383116365764	6.76904044425143
ENSG00000154319	6.57768450044564e-26	1.44293436885141e-23	0.00453706408775933	0.995283753764162	0.000179182148076179	2	15	UKB_50_Standing_height	20.0450188533267	3.51866940116914	23.8383116365764	3.91401858245031
ENSG00000154319	2.09133522850979e-24	1.23409805078857e-23	0.144348570518208	0.851749304370967	0.0039021251108215	2	15	Astle_et_al_2016_Reticulocyte_count	20.0450188533267	3.56050940961032	23.8383116365764	3.56050940961032
ENSG00000154319	1.57275034247098e-34	1.40599438815827e-23	1.09070067081725e-11	0.958540188227194	0.0414598117619055	2	15	IMMUNOBASE_Systemic_lupus_erythematosus_hg19	20.0450188533267	15.7965672890111	23.8383116365764	17.2853685188071
ENSG00000154319	3.58130134276012e-25	1.41148210001458e-23	0.0247172310383006	0.974154012852422	0.00112875610927565	2	15	Astle_et_al_2016_High_light_scatter_reticulocyte_count	20.0450188533267	3.91829272990265	23.8383116365764	3.91829272990265
ENSG00000154319	3.9090029545027e-30	1.45210620062269e-23	2.69193532167724e-07	0.999993038673907	6.69213256355351e-06	2	15	Astle_et_al_2016_Neutrophil_count	20.0450188533267	6.28124926526033	23.8383116365764	6.28124926526033
ENSG00000154319	7.0747838902213e-30	1.45299449593893e-23	4.86906043024936e-07	0.999990607483269	8.90561068477575e-06	2	15	Astle_et_al_2016_White_blood_cell_count	20.0450188533267	6.0020459959306	23.8383116365764	6.0020459959306
ENSG00000154319	4.25906976643306e-35	1.44803197227476e-23	2.94128157926189e-12	0.999999999952209	4.48437185496723e-11	2	15	UKB_21001_Body_mass_index_BMI	20.0450188533267	6.52731197447041	23.8383116365764	7.41670189948752
ENSG00000154319	3.47392250518033e-30	1.45243987369597e-23	2.39177268950932e-07	0.999995216920637	4.54390209001612e-06	2	15	Astle_et_al_2016_Sum_basophil_neutrophil_counts	20.0450188533267	6.13053358991913	23.8383116365764	6.13053358991913
ENSG00000154319	4.77680302074059e-26	1.44783873103884e-23	0.0032884116628929	0.996710498904538	1.08943256859052e-06	2	15	Astle_et_al_2016_Lymphocyte_counts	20.0450188533267	1.02122621566988	23.8383116365764	1.02122621566988
ENSG00000154319	1.09314040646984e-29	1.45181716580858e-23	7.52926239882482e-07	0.999973078766664	2.61683070952713e-05	2	15	Astle_et_al_2016_Sum_neutrophil_eosinophil_counts	20.0450188533267	6.42910696378161	23.8383116365764	6.42910696378161
ENSG00000154319	1.00020747305157e-29	1.45216247400067e-23	6.88754987611208e-07	0.999976476731737	2.28345132779193e-05	2	15	Astle_et_al_2016_Granulocyte_count	20.0450188533267	6.376027487983	23.8383116365764	6.376027487983
ENSG00000154319	9.97979428401476e-29	1.44232861029447e-23	6.91917559679222e-06	0.999993047561797	3.32626091655278e-08	2	15	GLGC_Mc_TG	20.0450188533267	3.12384573930463	23.8383116365764	4.80743254666345
ENSG00000154319	1.51228171103794e-37	1.44204230441009e-23	1.04870828436288e-14	0.999999999998494	1.49183993039816e-12	2	15	UKB_20127_Neuroticism_score	20.0450188533267	9.73482782789848	23.8383116365764	10.8502417795145
ENSG00000154319	9.34552693902615e-26	1.43398345010408e-23	0.00647489930582037	0.993512007550141	1.30931440367642e-05	2	15	UKB_1160_Sleep_duration	20.0450188533267	2.51279723850605	23.8383116365764	2.62863997730304
ENSG00000154319	6.00065901117653e-24	8.48623389240756e-24	0.414167322097093	0.585719669014344	0.000113008888566116	2	15	GIANT_HEIGHT	20.0450188533267	0.876215643561566	23.8383116365764	0.958607314841775
ENSG00000154319	5.10020618610727e-26	1.43685321575912e-23	0.00353701172546317	0.996462980539526	7.73501241761158e-09	2	15	GLGC_Mc_HDL	20.0450188533267	0.114073660198569	23.8383116365764	0.220115036807356
ENSG00000154319	2.87843008649501e-29	1.45136251914354e-23	1.98325644340316e-06	0.999997908456193	1.08287364747494e-07	2	15	UKB_20002_1226_self_reported_hypothyroidism_or_myxoedema	20.0450188533267	3.14938094146267	23.8383116365764	3.29356747966874
ENSG00000154319	1.95337705806713e-30	1.44919735742153e-23	1.34790213972118e-07	0.999999566553848	2.98655938532465e-07	2	15	UKB_20002_1065_self_reported_hypertension	20.0450188533267	4.87361783396733	23.8383116365764	5.32155005170302
ENSG00000154319	1.79816613086488e-26	1.44768155298378e-23	0.00123975904555298	0.998107148189777	0.000653092764670364	2	15	Astle_et_al_2016_Monocyte_count	20.0450188533267	4.268814292366	23.8383116365764	4.65541125742129
ENSG00000154319	7.40481473600283e-25	1.37419233923489e-23	0.0511261927080612	0.94880363126635	7.01760255901429e-05	2	15	UKB_1180_Morning_or_evening_person_chronotype	20.0450188533267	2.15247595213255	23.8383116365764	2.28406394186442
ENSG00000154319	2.07643018075346e-29	2.65028106346282e-24	1.43491375026442e-06	0.176859251705824	0.823139313380428	2	15	RA_OKADA_TRANS_ETHNIC	20.0450188533267	10.8538719643218	23.8383116365764	11.3187587626244
ENSG00000154319	1.45762863622365e-24	1.30391309661369e-23	0.100538827478144	0.899362452700932	9.87198209208518e-05	2	15	UKB_23099_Body_fat_percentage	20.0450188533267	1.75877390560054	23.8383116365764	2.1908597653961
ENSG00000154719	1.412683896476e-09	1.23762849004009e-07	0.0112855933993142	0.988711703516163	2.57790899089085e-06	1	81	GIANT_HEIGHT	7.15308792124956	0.387216143280265	11.6122329996633	0.886056647693163
ENSG00000155393	1.57603969382583e-11	2.25513485256462e-11	0.411288862886101	0.588506338004324	0.000204799071262102	2	63	UKB_20002_1111_self_reported_asthma	10.827849694659	0.653148160074245	14.5251167755953	1.47969150520207
ENSG00000155393	3.00455329392866e-13	3.80237802361189e-11	0.00783981699163496	0.99215903564066	1.14732938122708e-06	2	63	GIANT_HEIGHT	10.827849694659	0.393697669910311	14.5251167755953	0.920818753952375
ENSG00000155393	1.20871485235068e-12	3.71245843012749e-11	0.0315315463966977	0.968462878329207	5.57523576159856e-06	2	63	UKB_20002_1065_self_reported_hypertension	10.827849694659	0.012749658828724	14.5251167755953	0.50238628495969
ENSG00000155393	5.0911253423818e-21	3.83485540232129e-11	1.32759251845967e-10	0.999999999826031	2.86142764083599e-12	2	63	UKB_50_Standing_height	10.827849694659	0.181840895461176	14.5251167755953	0.660397412732888
ENSG00000155393	4.83616715474571e-13	3.78809366873058e-11	0.0126057843416505	0.987391238566392	2.97705359167788e-06	2	63	UKB_6152_9_diagnosed_by_doctor_Hayfever_allergic_rhinitis_or_eczema	10.827849694659	0.222772412936973	14.5251167755953	1.24033202150299
ENSG00000155393	3.70984628137634e-28	3.81648795348071e-11	9.7205764211757e-18	0.999999999960657	1.18038920088209e-12	2	63	IBD.EUR.Inflammatory_Bowel_Disease	10.827849694659	1.13608259783084	14.5251167755953	1.55222199070538
ENSG00000155393	1.88670242947075e-11	1.93488811740492e-11	0.493664639390445	0.506271952655169	6.34079161699409e-05	2	63	IBD.EUR.Ulcerative_Colitis	10.827849694659	0.0257083046025287	14.5251167755953	0.439022877086189
ENSG00000155393	7.35106944165199e-24	3.81395300140692e-11	1.92741479474406e-13	0.999999999961616	4.95478480739273e-14	2	63	UKB_20002_1462_self_reported_crohns_disease	10.827849694659	1.50509205371524	14.5251167755953	2.7649208886966
ENSG00000155393	1.8326355155794e-11	1.99384665288356e-11	0.478849844970678	0.520970846579963	0.000179308411094479	2	63	UKB_6152_8_diagnosed_by_doctor_Asthma	10.827849694659	0.672420582957376	14.5251167755953	1.52993804509513
ENSG00000155393	3.46848338793361e-14	3.83561390696313e-11	0.000903466261125523	0.999095961378019	5.72322464423787e-07	2	63	UKB_20002_1226_self_reported_hypothyroidism_or_myxoedema	10.827849694659	0.309439641869601	14.5251167755953	0.320934004648739
ENSG00000155393	1.51230495396272e-64	3.81601729539854e-11	3.96304533453579e-54	0.999999999960949	8.78075730547766e-13	2	63	IBD.EUR.Crohns_Disease	10.827849694659	2.47017810941219	14.5251167755953	4.43403418255333
ENSG00000155957	2.32097055811625e-29	0.000148989662045831	1.55754421106673e-25	0.999831420676069	1.95896618783214e-05	4	127	EGG_BW3_EUR	3.11708687692178	1.30102999566398	4.985954336598	1.60205999132796
ENSG00000155957	7.95310689642715e-87	0.000149370093386833	5.3235752316125e-83	0.999839072623179	1.15572834368186e-05	4	127	GIANT_HEIGHT	3.11708687692178	2.60205999132796	4.985954336598	2.74472749489669
ENSG00000155957	2.17082993218387e-05	0.000126944490094885	0.146011833067938	0.853838838981967	6.75160677709044e-07	4	127	DIAGRAM_T2D_TRANS_ETHNIC	3.11708687692178	0.677780705266081	4.985954336598	1.19382002601611
ENSG00000155957	1.46159936163741e-34	0.000149134845601194	9.79886350361841e-31	0.999830469342751	2.03958116491991e-05	4	127	UKB_20022_Birth_weight	3.11708687692178	0.950788283966782	4.985954336598	1.40874407639128
ENSG00000155957	5.3916894712232e-05	9.47527446654858e-05	0.362607318256978	0.637239895116115	4.1169875287667e-06	4	127	GIANT_WC_Combined_EUR	3.11708687692178	0.800717287062509	4.985954336598	1.03621217265444
ENSG00000155957	3.78992541618021e-08	0.000148634049847645	0.000254880381383506	0.999594605131266	1.84253824933595e-06	4	127	GIANT_HIP_Combined_EUR	3.11708687692178	0.982515463789262	4.985954336598	1.14874165128092
ENSG00000155957	2.6228433830632e-132	0.000149464240367529	1.75454264480101e-128	0.999835941367326	1.45943922781185e-05	4	127	UKB_50_Standing_height	3.11708687692178	0.76679040693412	4.985954336598	1.57848252890449
ENSG00000155957	6.57439649079193e-05	8.29154133417437e-05	0.442178199158021	0.557668303058412	4.83840531675617e-06	4	127	UKB_6150_1_Vascular_or_heart_problems_diagnosed_by_doctor_Heart_attack	3.11708687692178	0.120756133377265	4.985954336598	0.210562892388977
ENSG00000156261	2.06393396417729e-73	1.84634020861878e-72	0.100489662140164	0.898948753033706	0.000561584826124741	1	40	Astle_et_al_2016_Neutrophil_count	0	0	41.4231014516082	2.55284196865778
ENSG00000156261	4.19724364788502e-74	2.00721097947023e-72	0.0204823593178609	0.979509781375806	7.85930632957514e-06	1	40	Astle_et_al_2016_Reticulocyte_count	0	0	41.4231014516082	0.754734206307719
ENSG00000156261	7.53318605541237e-74	1.97390819976298e-72	0.0367605957522334	0.96323157664662	7.82760114122607e-06	1	40	GIANT_HEIGHT	0	0	41.4231014516082	1.09151498112135
ENSG00000156261	1.84514388240296e-73	1.86873656454187e-72	0.089816676329764	0.909646496226454	0.000536827443792132	1	40	Astle_et_al_2016_Sum_basophil_neutrophil_counts	0	0	41.4231014516082	2.60906489289662
ENSG00000156261	2.61595427073347e-74	2.02317619811719e-72	0.0127648602714314	0.987232879986213	2.25974236482486e-06	1	40	Astle_et_al_2016_High_light_scatter_reticulocyte_count	0	0	41.4231014516082	0.137868620686963
ENSG00000156261	2.07663183951724e-73	1.84490035639416e-72	0.101126030312676	0.898409447177698	0.000464522509632527	1	40	Astle_et_al_2016_Sum_neutrophil_eosinophil_counts	0	0	41.4231014516082	2.53850147321698
ENSG00000156261	1.14033358154228e-73	1.94060409039439e-72	0.0554869516669774	0.944267146891129	0.000245901441886274	1	40	Astle_et_al_2016_White_blood_cell_count	0	0	41.4231014516082	2.44867201199615
ENSG00000156261	1.02433518044528e-73	1.95071127536707e-72	0.049870843228086	0.949720774436976	0.000408382334931032	1	40	Astle_et_al_2016_Myeloid_white_cell_count	0	0	41.4231014516082	2.72630441206991
ENSG00000156261	1.61238275556841e-73	1.89187506249977e-72	0.0785000208953289	0.921069253113949	0.000430725990735789	1	40	Astle_et_al_2016_Granulocyte_count	0	0	41.4231014516082	2.64435694977913
ENSG00000156261	5.3848444894034e-79	2.05055321716941e-72	2.62604404998352e-07	0.999999737358201	3.73867345805262e-11	1	40	UKB_50_Standing_height	0	0	41.4231014516082	0.3424371033953
ENSG00000156795	2.58409449716092e-18	3.2229055205717e-07	8.01790058696258e-12	0.999999654885268	2.2816162719656e-08	10	215	UKB_50_Standing_height	10.5307716800666	2.23910574609257	10.8576011472143	3.11256762312064
ENSG00000156795	1.07459279246551e-07	2.12444017256673e-07	0.333634693778314	0.659414810754361	0.00695017556402815	10	215	GIANT_HEIGHT	10.5307716800666	3.42021640338319	10.8576011472143	3.43962087462623
ENSG00000157426	1.89269421212436e-12	0.0713328740335067	2.45615243534981e-11	0.925612416375595	0.00305470956444381	3	55	GIANT_HEIGHT	1.95500580091577	1.05006433699149	2.18673400581448	1.60205987714128
ENSG00000157426	3.33968957133997e-07	0.0712582533986539	4.33102814541765e-06	0.924021305067226	0.00471577653701862	3	55	UKB_23099_Body_fat_percentage	1.95500580091577	0.100713262379927	2.18673400581448	0.258549789229668
ENSG00000157426	0.0143947663092115	0.056850523141543	0.186756136140732	0.737514382585934	0.00448419182258032	3	55	UKB_20002_1065_self_reported_hypertension	1.95500580091577	0.284454937616139	2.18673400581448	0.365099381514561
ENSG00000157426	0.00470192633691868	0.0664894897339674	0.0610144574460606	0.862732172887957	0.0050619535950969	3	55	Astle_et_al_2016_High_light_scatter_reticulocyte_count	1.95500580091577	1.19661117501639	2.18673400581448	1.29328221766324
ENSG00000157426	1.44061437936866e-23	0.071319001988956	1.8683042507616e-22	0.924846579020952	0.00383441899009479	3	55	UKB_50_Standing_height	1.95500580091577	0.0203708098001997	2.18673400581448	0.0840752403020112
ENSG00000157426	0.00278677983768761	0.0684263130323644	0.0363347887762503	0.892087731527701	0.000364386825996828	3	55	CARDIoGRAM_C4D_CAD_ADDITIVE	1.95500580091577	0.705322189498107	2.18673400581448	0.939160931295288
ENSG00000157426	0.000829761903137617	0.0703184285143287	0.0107370125054568	0.909837161953416	0.00827763512366016	3	55	Astle_et_al_2016_White_blood_cell_count	1.95500580091577	0.231657941355467	2.18673400581448	0.603103550857476
ENSG00000157426	0.0170932284269717	0.0541695148547357	0.221243706072302	0.701077051058737	0.0064164995872531	3	55	Astle_et_al_2016_Lymphocyte_counts	1.95500580091577	0.408156588775216	2.18673400581448	0.517555208081735
ENSG00000157426	0.0145653629587909	0.0566740968611176	0.189020160232384	0.735422974354266	0.00431740559344217	3	55	Astle_et_al_2016_Reticulocyte_count	1.95500580091577	0.820161071976813	2.18673400581448	0.909741947068684
ENSG00000157426	0.028800136933443	0.0424270051260434	0.375457681200343	0.553056272378675	0.000258904361495476	3	55	UKB_2395_4_Hair_or_balding_pattern_Pattern_4	1.95500580091577	0.0466314850926661	2.18673400581448	0.118213691067362
ENSG00000157426	4.37416966778002e-07	0.0712150473316576	5.67289116423847e-06	0.923517227596062	0.00526161476414912	3	55	Astle_et_al_2016_Platelet_count	1.95500580091577	0.260269471435283	2.18673400581448	0.313185045492683
ENSG00000157653	9.00676746971387e-13	6.46476311955906e-12	0.0872959846094195	0.623112773385605	0.289591241997609	7	147	Astle_et_al_2016_Red_blood_cell_count	15.3994572579216	4.91257354296371	17.4362935196851	5.21374560421022
ENSG00000157653	6.20435742982111e-13	9.69091723648928e-12	0.060165350757561	0.939753349672694	8.12995594346644e-05	7	147	UKB_23099_Body_fat_percentage	15.3994572579216	1.48850477143904	17.4362935196851	1.51779973969323
ENSG00000157653	2.99752230043443e-12	7.19731384430033e-12	0.290039487137875	0.696287548614409	0.0136729642375217	7	147	Astle_et_al_2016_White_blood_cell_count	15.3994572579216	3.06403944221197	17.4362935196851	4.8735438865682
ENSG00000157653	5.60059695336499e-13	9.6738332138516e-12	0.0542245131569777	0.936531329520841	0.00924415731194714	7	147	Astle_et_al_2016_Neutrophil_count	15.3994572579216	3.83150253818073	17.4362935196851	5.35173759425196
ENSG00000157653	1.51430785324555e-12	8.40350094979344e-12	0.146606947313369	0.813219485064926	0.0401735676117856	7	147	Astle_et_al_2016_Myeloid_white_cell_count	15.3994572579216	4.05700033644825	17.4362935196851	6.01390037494487
ENSG00000157653	1.41039985931161e-16	8.1272454452918e-12	1.36775040025207e-05	0.783897497909448	0.216088824578421	7	147	UKB_50_Standing_height	15.3994572579216	9.07644640684497	17.4362935196851	9.51909578319706
ENSG00000157653	9.60032871587874e-14	1.0204947210734e-11	0.00931591901089575	0.990251889372925	0.000432191605878621	7	147	GIANT_HEIGHT	15.3994572579216	3.22914806746001	17.4362935196851	4.17264509672034
ENSG00000157653	4.79145356810922e-13	9.74513117355494e-12	0.0463878949550684	0.943372919747989	0.010239185286719	7	147	Astle_et_al_2016_Granulocyte_count	15.3994572579216	3.95233584394603	17.4362935196851	6.17678668671733
ENSG00000157653	3.44125953944307e-13	9.92697777741646e-12	0.0333104058457646	0.960853475694073	0.00583611844989221	7	147	Astle_et_al_2016_Sum_basophil_neutrophil_counts	15.3994572579216	3.83445901470327	17.4362935196851	5.4641997091751
ENSG00000157653	4.82925543273435e-16	1.02576617647063e-11	4.70772792970959e-05	0.999952921128408	1.58203878622441e-09	7	147	UKB_2395_4_Hair_or_balding_pattern_Pattern_4	15.3994572579216	0.42792968587111	17.4362935196851	0.641134853514207
ENSG00000157653	7.65789724408018e-13	9.40431953125566e-12	0.0741564171799804	0.910541559711649	0.0153020230981999	7	147	Astle_et_al_2016_Sum_neutrophil_eosinophil_counts	15.3994572579216	3.92628183345168	17.4362935196851	6.00335700864453
ENSG00000159063	1.52891075956914e-08	2.95404721077316e-08	0.341036800170126	0.658925333351366	3.78216489272923e-05	2	78	Astle_et_al_2016_Reticulocyte_count	11.8076862844301	0.0113964566543361	11.8076862844301	0.316232738574688
ENSG00000159063	4.38524836867091e-11	4.48170031356043e-08	0.000977521559210095	0.999021777913634	6.55666299713934e-07	2	78	UKB_50_Standing_height	11.8076862844301	1.1557827422472	11.8076862844301	1.58269026426356
ENSG00000159063	1.70891189491118e-08	2.77413250690131e-08	0.38117712290462	0.618776121988854	4.67102760826264e-05	2	78	GIANT_HEIGHT	11.8076862844301	0.326259513806426	11.8076862844301	0.584926430939079
ENSG00000159063	1.16004884158866e-10	4.47463730359865e-08	0.00258579131602661	0.997413008561353	1.15526024182592e-06	2	78	UKB_23099_Body_fat_percentage	11.8076862844301	1.03974157589738	11.8076862844301	1.24784798299053
ENSG00000159063	1.5048000306798e-08	2.97554184730921e-08	0.335838834370153	0.664074589958819	8.65308676101423e-05	2	78	UKB_21001_Body_mass_index_BMI	11.8076862844301	0.886902100500897	11.8076862844301	1.06588765197988
ENSG00000159199	6.3202938287269e-11	0.115391269688598	4.76246562355624e-10	0.86937790882974	0.0152308209422127	1	40	UKB_20002_1111_self_reported_asthma	0.13990286901824	2.76399300743793	0.411888591410425	3.05595966789459
ENSG00000159199	0.0402430162809331	0.0764198054719872	0.304649335015176	0.578402807395316	0.000285035836588388	1	40	IMMUNOBASE_Systemic_lupus_erythematosus_hg19	0.13990286901824	0.381683037899446	0.411888591410425	0.761396951395782
ENSG00000159199	8.48381671837961e-09	0.115970261753191	6.37785707487659e-08	0.871716608549382	0.0123130574350376	1	40	Astle_et_al_2016_Eosinophil_counts	0.13990286901824	0.407268233606038	0.411888591410425	0.81559251458768
ENSG00000159199	7.81814870047462e-12	0.115755380541391	5.8903991678329e-11	0.871824639891172	0.0124199795007161	1	40	GIANT_HEIGHT	0.13990286901824	7.25768853478992	0.411888591410425	8.75086333531483
ENSG00000159199	1.73767160456762e-09	0.116155093603923	1.30994623661625e-08	0.875440481237298	0.00840441032164372	1	40	UKB_21001_Body_mass_index_BMI	0.13990286901824	7.4946613908424	0.411888591410425	9.14438589915528
ENSG00000159199	0.00173896865752915	0.114882848382126	0.0131645922671206	0.869577094671504	0.00063649602172019	1	40	UKB_6150_1_Vascular_or_heart_problems_diagnosed_by_doctor_Heart_attack	0.13990286901824	1.06340939655013	0.411888591410425	1.34376477317109
ENSG00000159199	3.50452954636707e-39	0.115502717379541	2.6387334313267e-38	0.869379630378957	0.0151176522414998	1	40	UKB_50_Standing_height	0.13990286901824	6.43989218628022	0.411888591410425	10.3722885007161
ENSG00000159199	0.035444732289765	0.081225615695417	0.268332518398752	0.614819993979963	0.000177139636103068	1	40	UKB_20002_1473_self_reported_high_cholesterol	0.13990286901824	1.29828316740292	0.411888591410425	1.78170013266242
ENSG00000159199	8.24145076496107e-09	0.116161799253213	6.20783073499525e-08	0.874866511766204	0.00897161866082285	1	40	UKB_20002_1065_self_reported_hypertension	0.13990286901824	5.80150309295089	0.411888591410425	8.14078029352319
ENSG00000159199	0.00632115857814108	0.109181205675156	0.0474889525170935	0.820093595203999	0.0169150880256102	1	40	Astle_et_al_2016_White_blood_cell_count	0.13990286901824	0.221559316428767	0.411888591410425	0.510744831630739
ENSG00000159199	6.4290029723741e-11	0.115732273075069	4.85044590693625e-10	0.873038287255101	0.0112294391204943	1	40	UKB_6152_8_diagnosed_by_doctor_Asthma	0.13990286901824	2.05528282792968	0.411888591410425	2.37319842325871
ENSG00000159199	0.0421369616511961	0.0743133188264814	0.317582373911109	0.560010924419789	0.00595642119142509	1	40	UKB_1180_Morning_or_evening_person_chronotype	0.13990286901824	0.470955103337645	0.411888591410425	1.26345661995553
ENSG00000159199	1.52595907114827e-05	0.115247140075118	0.00011484874179027	0.867257267870875	0.017365483721505	1	40	UKB_6152_9_diagnosed_by_doctor_Hayfever_allergic_rhinitis_or_eczema	0.13990286901824	0.310651038857117	0.411888591410425	0.49725393547579
ENSG00000159199	2.9183926338442e-07	0.115586946350175	2.19732634646822e-06	0.870034163779237	0.0143764007049783	1	40	UKB_23099_Body_fat_percentage	0.13990286901824	5.71620388909336	0.411888591410425	7.63087341495172
ENSG00000159199	0.00137649579078051	0.115297816023696	0.0104211185707188	0.872779366835472	0.0001252027793334	1	40	TAGC_Asthma_EUR	0.13990286901824	0.0503440718468001	0.411888591410425	0.310216873260536
ENSG00000159199	0.00247427169442553	0.113799452345848	0.0186303987693634	0.856749936217405	0.00834594097295718	1	40	Astle_et_al_2016_Platelet_count	0.13990286901824	2.16323295260579	0.411888591410425	2.17282465170131
ENSG00000159199	4.92361085532135e-07	0.115933120322094	3.70518789612223e-06	0.872295967302418	0.0117667148265058	1	40	Astle_et_al_2016_Red_blood_cell_count	0.13990286901824	0.522734004575147	0.411888591410425	1.06864384953207
ENSG00000159199	0.0248885001005196	0.0917267463460664	0.188401623906811	0.694198225352851	0.000784904293751525	1	40	CARDIoGRAM_C4D_CAD_ADDITIVE	0.13990286901824	5.01727661233145	0.411888591410425	6.1337126609158
ENSG00000159199	0.0119277218933276	0.103670109525018	0.0900618435238899	0.782629149471123	0.011711175586642	1	40	EGG_BW3_EUR	0.13990286901824	2.05060999335509	0.411888591410425	2.88605664769316
ENSG00000159199	0.0445409947382636	0.0720992483491502	0.337156050431697	0.545636641874746	0.000567064606143311	1	40	UKB_1200_Sleeplessness_or_insomnia	0.13990286901824	3.59161217837487	0.411888591410425	4.95341178910155
ENSG00000159199	0.0466490978901857	0.0699931548151636	0.35310622378034	0.5296886792705	0.000562844243810789	1	40	GIANT_2015_BMI_EUR	0.13990286901824	0.710286118693065	0.411888591410425	1.34198860334289
ENSG00000159199	7.71037175083703e-08	0.116084124901731	5.80088313281373e-07	0.873248950048626	0.0106662678576131	1	40	Astle_et_al_2016_Sum_eosinophil_basophil_counts	0.13990286901824	0.757955760630449	0.411888591410425	1.18495382393537
ENSG00000159461	3.32539041660835e-08	0.0273323263812672	1.18104356378268e-06	0.970706304068254	0.00196015525301175	4	82	UKB_1180_Morning_or_evening_person_chronotype	1.30079293558837	0.285168222447046	1.7859009167009	0.391087710344438
ENSG00000159461	1.97246297480647e-31	0.0272660332392361	7.03665917880215e-30	0.972668711756505	6.52550042523569e-05	4	82	GLGC_Mc_LDL	1.30079293558837	1.62879205515844	1.7859009167009	1.89860721929467
ENSG00000159461	2.77755427975117e-312	0.0272578125841366	9.91162240895734e-311	0.972655795468619	8.63919472895074e-05	4	82	GLGC_Mc_HDL	1.30079293558837	0.138322950112189	1.7859009167009	0.25212229418021
ENSG00000159461	0.00147897164174523	0.0258871284521022	0.0524519139507216	0.918065313177755	0.00211667277767619	4	82	Astle_et_al_2016_Monocyte_count	1.30079293558837	0.0347512490328791	1.7859009167009	0.537152964168326
ENSG00000159461	0.00209892834333292	0.0252169856839075	0.0744126057990914	0.893965901015121	0.00430557915854727	4	82	Astle_et_al_2016_Sum_eosinophil_basophil_counts	1.30079293558837	0.541664374008053	1.7859009167009	0.744245213356956
ENSG00000159461	0.000827827463337667	0.026491794806992	0.0293260410240123	0.938435974849914	0.00491836185574397	4	82	Astle_et_al_2016_Eosinophil_counts	1.30079293558837	0.450138801415396	1.7859009167009	0.58053992721393
ENSG00000159461	3.51077225596323e-09	0.0273880062172068	1.24321295073836e-07	0.969821845056474	0.00279002089425061	4	82	Astle_et_al_2016_Lymphocyte_counts	1.30079293558837	3.77083046965189	1.7859009167009	3.89585444944599
ENSG00000159461	4.8726815294306e-05	0.0272228354523886	0.00173656591939207	0.970153861853601	0.000838009959324735	4	82	UKB_1160_Sleep_duration	1.30079293558837	1.70718124961803	1.7859009167009	1.90950379600955
ENSG00000159461	0.0098992066087329	0.0174795941875797	0.351233785760753	0.620169588284898	0.00121782515803638	4	82	UKB_50_Standing_height	1.30079293558837	0.295289431028392	1.7859009167009	0.554118069675917
ENSG00000159461	0.000322022655190615	0.0270205433261069	0.0114393749820225	0.959832158238928	0.00138590079775205	4	82	UKB_21001_Body_mass_index_BMI	1.30079293558837	1.45681220490433	1.7859009167009	1.45681220490433
ENSG00000159461	0.00118312664937652	0.0260647500996405	0.0418848769655523	0.922666896546651	0.00820034973877951	4	82	Astle_et_al_2016_White_blood_cell_count	1.30079293558837	1.91685577103626	1.7859009167009	3.03729926829566
ENSG00000159461	7.4412778480695e-21	0.0272627443752673	2.65383736805206e-19	0.972258315711233	0.000478939913500799	4	82	GLGC_Mc_TG	1.30079293558837	0.448294727899293	1.7859009167009	0.556389326362765
ENSG00000159461	0.00777292147356277	0.0195412158821815	0.276398683348848	0.694849280645526	0.00143789864988179	4	82	UKB_20022_Birth_weight	1.30079293558837	0.332714956621018	1.7859009167009	0.548744966479923
ENSG00000159461	0.0107043599377459	0.0166350269371267	0.379168614618715	0.589205483400142	0.00428651510627016	4	82	Astle_et_al_2016_Myeloid_white_cell_count	1.30079293558837	0.578725241023632	1.7859009167009	1.50751898987112
ENSG00000159461	1.27377235197016e-90	0.0272657846484663	4.54430338494402e-89	0.972695135795185	3.9079556340009e-05	4	82	MAGNETIC_HDL.C	1.30079293558837	0	1.7859009167009	0
ENSG00000159461	0.00459640440609078	0.0226295774239347	0.162905385415411	0.801993348360976	0.00787528439358626	4	82	UKB_20002_1226_self_reported_hypothyroidism_or_myxoedema	1.30079293558837	0.391205423465179	1.7859009167009	0.475317471977436
ENSG00000159479	0.048576968291116	0.0666165072505941	0.369551789723304	0.506711856133163	0.00854287860182184	3	49	Astle_et_al_2016_White_blood_cell_count	0.852660732488405	3.29808678878766	1.45156021399937	3.45345733652187
ENSG00000159479	0.00992063847164214	0.104750548761653	0.0758071568589817	0.800306703038459	0.0092149528692643	3	49	UKB_20022_Birth_weight	0.852660732488405	2.33865351246591	1.45156021399937	2.57335906011267
ENSG00000159479	0.0445050144843845	0.0705373227696037	0.339319475979732	0.537660421943917	0.00797776482236292	3	49	UKB_23099_Body_fat_percentage	0.852660732488405	0.834160779076231	1.45156021399937	1.43287935438771
ENSG00000159479	0.000452824973598527	0.11427107199079	0.00345266253856589	0.871130834384364	0.0106926061126813	3	49	Astle_et_al_2016_Platelet_count	0.852660732488405	0.233215484502141	1.45156021399937	0.353890478021152
ENSG00000159479	0.0152962371093235	0.0997026538525288	0.116672849217558	0.760384219556888	0.0079440402637011	3	49	UKB_20002_1065_self_reported_hypertension	0.852660732488405	3.17366642191754	1.45156021399937	3.52269916658517
ENSG00000159479	0.00152179160224622	0.112935799993375	0.0115842180105854	0.859566236404198	0.0143919539895955	3	49	Astle_et_al_2016_Neutrophil_count	0.852660732488405	2.13400819987372	1.45156021399937	2.26592059271941
ENSG00000159479	0.00142444940170339	0.112996016809748	0.0108407597605227	0.859828698839564	0.014910075188461	3	49	Astle_et_al_2016_Sum_basophil_neutrophil_counts	0.852660732488405	2.14454141961396	1.45156021399937	2.27327279097343
ENSG00000159479	0.0182617373446598	0.0971167256757407	0.139325910593093	0.74083102870342	0.0044645976830863	3	49	GIANT_HEIGHT	0.852660732488405	3.02483494080776	1.45156021399937	3.23657200643706
ENSG00000159479	6.05467343606659e-08	0.115388164886902	4.64162713544008e-07	0.884318476484836	0.000292833918813924	3	49	PGC_ADHD_EUR_2017	0.852660732488405	7.02108942282443	1.45156021399937	7.27761290582288
ENSG00000159479	4.07753682924231e-06	0.113698879416353	3.10761533427839e-05	0.866381530535542	0.019884436357933	3	49	UKB_20016_Fluid_intelligence_score	0.852660732488405	1.89859080427058	1.45156021399937	2.81519434394365
ENSG00000159479	3.64513024136068e-06	0.114740875905001	2.77800766320511e-05	0.874328818451297	0.0108988804368285	3	49	Astle_et_al_2016_Monocyte_count	0.852660732488405	1.39642263184853	1.45156021399937	1.48135447566969
ENSG00000159479	4.97519291337764e-05	0.11457676213137	0.000380073088641245	0.875055747348113	0.00993766550274096	3	49	pgc.scz2	0.852660732488405	0	1.45156021399937	0
ENSG00000159479	0.0032216975988301	0.111273215607705	0.0245229296259156	0.846865084135438	0.0141170730321118	3	49	Astle_et_al_2016_Granulocyte_count	0.852660732488405	2.3337629041042	1.45156021399937	2.47095482923423
ENSG00000159479	0.00341549960177414	0.111116160612408	0.0260042085755147	0.845868263481224	0.0135958677290799	3	49	Astle_et_al_2016_Sum_neutrophil_eosinophil_counts	0.852660732488405	2.28100036212128	1.45156021399937	2.42090267344736
ENSG00000159479	0.0180754256132773	0.0951069987826146	0.137665348135081	0.724216367715458	0.0249358597535688	3	49	UKB_20002_1226_self_reported_hypothyroidism_or_myxoedema	0.852660732488405	1.21442160050354	1.45156021399937	1.42341865534579
ENSG00000159479	1.52623996443259e-06	0.114862595045903	1.167584705056e-05	0.878479052561092	0.00664515030599088	3	49	SSGAC_Education_Years_Pooled	0.852660732488405	4.56607023439154	1.45156021399937	4.64994590642097
ENSG00000159479	0.000260480174131522	0.114222302393855	0.00198273762104657	0.869315898257306	0.014218581553662	3	49	Astle_et_al_2016_Myeloid_white_cell_count	0.852660732488405	2.38352448611143	1.45156021399937	2.52461940685664
ENSG00000159479	1.97215070425167e-06	0.114572732686089	1.50367815650821e-05	0.873329026537474	0.0120812318441673	3	49	UKB_50_Standing_height	0.852660732488405	5.29394034830187	1.45156021399937	5.54405767232835
ENSG00000159479	0.0310978259564429	0.0839274297497086	0.236976643071112	0.639454920684627	0.0085431805381092	3	49	Astle_et_al_2016_Red_blood_cell_count	0.852660732488405	1.49200927518031	1.45156021399937	1.8523236757589
ENSG00000159479	0.00995909442708197	0.104537342316645	0.0761461549559592	0.799154198345228	0.0102032099550864	3	49	EGG_BW3_EUR	0.852660732488405	1.13076828026902	1.45156021399937	1.22184874961636
ENSG00000159884	0.000834342608793662	0.0916232443454528	0.00810033590941704	0.889447842466573	0.00999423466976389	1	17	Astle_et_al_2016_White_blood_cell_count	3.97633196918454	0.376337292643795	4.13154365948344	0.459295216689238
ENSG00000159884	0.000805808035705591	0.0916498563124212	0.00782540926852739	0.889946780188391	0.00977214619495565	1	17	Astle_et_al_2016_Lymphocyte_counts	3.97633196918454	0.268250116472737	4.13154365948344	0.420902673447356
ENSG00000159884	9.63582280106625e-05	0.0926652707828105	0.000938193253633059	0.902133774608634	0.00416640312691157	1	17	GIANT_HEIGHT	3.97633196918454	0.960874968031747	4.13154365948344	1.06550154875643
ENSG00000159884	3.03760589686747e-06	0.0924411166937565	2.95685703419865e-05	0.899736496939014	0.00778978019099022	1	17	UKB_20002_1065_self_reported_hypertension	3.97633196918454	0.121933461765631	4.13154365948344	0.36790696727221
ENSG00000159884	0.0190878025479974	0.0735460651505857	0.185734849753258	0.715556400449943	0.006074882098216	1	17	Astle_et_al_2016_Platelet_count	3.97633196918454	1.09544673702323	4.13154365948344	1.12067469921519
ENSG00000159884	7.01996215037602e-08	0.0919202109322435	6.8433673679908e-07	0.895986202931857	0.0120928315995405	1	17	RA_OKADA_TRANS_ETHNIC	3.97633196918454	0.795880017344075	4.13154365948344	0.853871964321762
ENSG00000159884	0.0298713155873201	0.0628418326640156	0.290850492670341	0.611815188953275	0.0046211701250479	1	17	Astle_et_al_2016_Reticulocyte_count	3.97633196918454	0.07763790321521	4.13154365948344	0.0850753517948515
ENSG00000159884	0.0183958722164865	0.0742442683189206	0.179104276251956	0.722777563417691	0.00547801979494565	1	17	Astle_et_al_2016_High_light_scatter_reticulocyte_count	3.97633196918454	0.161465729488131	4.13154365948344	0.161465729488131
ENSG00000159884	1.84447242690406e-08	0.0924476714502852	1.79473636244601e-07	0.899387657622895	0.00816447300845836	1	17	UKB_50_Standing_height	3.97633196918454	3.18401491421389	4.13154365948344	3.29244088831618
ENSG00000160124	1.74430064588278e-07	0.00404338977458329	4.29507960569379e-05	0.995619234646042	0.000294250353252995	1	32	UKB_23099_Body_fat_percentage	3.58634657248534	0.154654666613014	4.23745422016768	0.214529216391521
ENSG00000160124	4.82084696288605e-24	0.00404347258938774	1.18712688966937e-21	0.995695775524214	0.000260751886395209	1	32	Astle_et_al_2016_Platelet_count	3.58634657248534	0.109132061188559	4.23745422016768	0.370182803981484
ENSG00000160124	9.57915248894402e-10	0.00404363939496999	2.35880431558131e-07	0.995715297939865	0.00024082582681934	1	32	UKB_50_Standing_height	3.58634657248534	0.420538848092739	4.23745422016768	0.42661321012437
ENSG00000160124	6.13898417281729e-22	0.00403052550680547	1.5164936447246e-19	0.995643784429915	0.000325690063280258	1	32	EGG_BW3_EUR	3.58634657248534	1.35654732351381	4.23745422016768	1.50863830616573
ENSG00000160124	5.33911320911002e-20	0.00403459736069015	1.31761870064908e-17	0.995678333207667	0.000287069431642037	1	32	UKB_20022_Birth_weight	3.58634657248534	0.552701107413165	4.23745422016768	0.555373887020709
ENSG00000160124	0.00175919101854786	0.00226370003377869	0.435533677752175	0.560434503258412	8.9279370860437e-06	1	32	IMMUNOBASE_Systemic_lupus_erythematosus_hg19	3.58634657248534	1.61224366989613	4.23745422016768	1.63958647536716
ENSG00000160124	1.31005742210243e-05	0.00403171806108238	0.00322448793287431	0.992335530110069	0.000395163321753906	1	32	Astle_et_al_2016_Monocyte_count	3.58634657248534	0.0383416513622847	4.23745422016768	0.122455892284056
ENSG00000160124	7.11518429240132e-05	0.00395143089978946	0.0176169444110718	0.978356312132103	4.16071411161202e-06	1	32	MAGIC_FastingGlucose	3.58634657248534	0.575879216875292	4.23745422016768	0.654747160304095
ENSG00000160124	8.74035647672663e-07	0.00404290492753664	0.000214988527886443	0.9944354740072	0.00130575850172974	1	32	UKB_20002_1226_self_reported_hypothyroidism_or_myxoedema	3.58634657248534	0.650539751010071	4.23745422016768	0.709276880980324
ENSG00000160124	0.00040942490130293	0.00361323042828767	0.101370073667898	0.894601004390604	6.26661190753867e-06	1	32	DIAGRAM_T2D_TRANS_ETHNIC	3.58634657248534	0.0902248160395554	4.23745422016768	0.443697499232713
ENSG00000160124	3.81068167845389e-06	0.00404690450041278	0.000936514423861827	0.994564562622996	0.000448207771050168	1	32	Astle_et_al_2016_Lymphocyte_counts	3.58634657248534	1.77134304189106	4.23745422016768	1.83564714421556
ENSG00000160124	5.73164099136148e-06	0.00401742034872232	0.00141880362514416	0.994463032646345	9.50117387974203e-05	1	32	IMMUNOBASE_Multiple_sclerosis_hg19	3.58634657248534	1.57732260661775	4.23745422016768	1.59982567738222
ENSG00000160124	5.84788684386992e-10	0.00404417520026657	1.43939950922761e-07	0.995429761876341	0.000525918398654073	1	32	UKB_6152_9_diagnosed_by_doctor_Hayfever_allergic_rhinitis_or_eczema	3.58634657248534	0.973611306562949	4.23745422016768	0.983940389505733
ENSG00000160193	0.00152244346612766	0.00316676449334192	0.323019541210563	0.671892322839888	0.000398927990078471	8	194	Astle_et_al_2016_Platelet_count	7.778794482326	0.222210812565133	8.27221645147794	0.311491192343479
ENSG00000160193	1.89366687908191e-07	0.00564641571965558	3.33229701557028e-05	0.993597657330636	0.000722414612865374	8	194	RA_OKADA_TRANS_ETHNIC	7.778794482326	0.229147988357856	8.27221645147794	0.244125144327509
ENSG00000160193	2.35245116231221e-05	0.00574336105322723	0.0040533935665368	0.989602981720082	0.000576739148530271	8	194	UKB_20002_1065_self_reported_hypertension	7.778794482326	0.80156207918575	8.27221645147794	1.06444391582036
ENSG00000160193	0.00178811374390088	0.00290395367032995	0.379170476929748	0.615780656468401	0.00035679918761975	8	194	Astle_et_al_2016_Red_blood_cell_count	7.778794482326	0.0561099517515273	8.27221645147794	0.372326968233384
ENSG00000160193	0.00268456723426286	0.00308445874347196	0.462188995721713	0.531028748611454	0.00101322968909826	8	194	UKB_6152_9_diagnosed_by_doctor_Hayfever_allergic_rhinitis_or_eczema	7.778794482326	0.85772698517287	8.27221645147794	1.1524746513227
ENSG00000160193	0.00230947869465838	0.00345484295014812	0.398255412492805	0.595761326428106	0.000218939434282528	8	194	UKB_21001_Body_mass_index_BMI	7.778794482326	0.559246712856505	8.27221645147794	0.60776889716214
ENSG00000160193	0.0016161368269595	0.00415453218579473	0.278349809669896	0.715535760946082	0.000343760371267626	8	194	UKB_23099_Body_fat_percentage	7.778794482326	0.896934234974984	8.27221645147794	0.960038734809371
ENSG00000160193	3.48108092780228e-21	0.00574237446334188	6.02710083297798e-19	0.99422045128564	3.71742510164071e-05	8	194	UKB_2395_4_Hair_or_balding_pattern_Pattern_4	7.778794482326	0.699952696236675	8.27221645147794	0.699952696236675
ENSG00000161016	7.19042557651207e-21	1.40850177660183e-11	5.10501704164529e-10	0.999999999475385	2.97816940842744e-14	5	35	GLGC_Mc_LDL	14.1097970215715	0.0512524500958672	14.9209201011558	0.0862920860195171
ENSG00000161016	2.59125851164609e-12	1.15760928761606e-11	0.182896819481633	0.817066234824633	3.69456795661057e-05	5	35	UKB_20016_Fluid_intelligence_score	14.1097970215715	0.473932452854414	14.9209201011558	0.60211907608399
ENSG00000161016	1.50116097089319e-13	1.3934419423669e-11	0.0106582213291948	0.989341766347704	1.23090160890831e-08	5	35	MAGNETIC_LDL.C	14.1097970215715	0	14.9209201011558	0
ENSG00000161016	1.25551003458587e-13	1.39589845245884e-11	0.00891410321018353	0.991085889746077	7.02965579741761e-09	5	35	MAGNETIC_IDL.TG	14.1097970215715	0	14.9209201011558	0
ENSG00000161016	3.15761154122332e-14	1.40830154214585e-11	0.00223712538030498	0.997762728598929	1.46006651924543e-07	5	35	SSGAC_Education_Years_Pooled	14.1097970215715	0.65091683122041	14.9209201011558	0.65091683122041
ENSG00000161016	4.95127971963899e-20	1.41840889728362e-11	3.49072803459829e-09	0.999999996492306	2.78285721823071e-12	5	35	Astle_et_al_2016_Eosinophil_counts	14.1097970215715	0.390619055749293	14.9209201011558	0.390619055749293
ENSG00000161016	6.25032224329941e-38	1.41615304175062e-11	4.41359235826555e-27	0.99999999998488	9.61211582873506e-13	5	35	Astle_et_al_2016_Platelet_count	14.1097970215715	0.128368695462446	14.9209201011558	0.201211286048751
ENSG00000161016	7.81543633010281e-39	1.41618229265016e-11	5.5186654786937e-28	0.999999999985008	8.28802255318187e-13	5	35	UKB_50_Standing_height	14.1097970215715	0.405615012254666	14.9209201011558	0.405615012254666
ENSG00000161016	4.93907604587512e-14	1.40840092337409e-11	0.00349461067013002	0.996504774727158	6.14588579929192e-07	5	35	UKB_6152_8_diagnosed_by_doctor_Asthma	14.1097970215715	0.174969459621784	14.9209201011558	0.199495461603288
ENSG00000161016	5.26119645887137e-12	8.82400739729430e-12	0.373526287939792	0.626472676112207	1.03593391441373e-06	5	35	UKB_20002_1473_self_reported_high_cholesterol	14.1097970215715	0.0891539270867061	14.9209201011558	0.161592103028877
ENSG00000161016	1.24644074003654e-14	1.41386381169929e-11	0.000880808033486683	0.999118980597129	2.11355234672947e-07	5	35	UKB_20002_1111_self_reported_asthma	14.1097970215715	0.194804913971135	14.9209201011558	0.211360069137062
ENSG00000161016	4.29582830799554e-15	1.41485617709887e-11	0.000303530796694341	0.99969642973064	3.94585126472207e-08	5	35	GIANT_HEIGHT	14.1097970215715	0.355658853847449	14.9209201011558	0.408935392973501
ENSG00000161016	3.38401501019744e-19	1.41731422100003e-11	2.38762504403746e-08	0.999999976103084	6.49533329998751e-12	5	35	Astle_et_al_2016_Sum_eosinophil_basophil_counts	14.1097970215715	0.431211787684653	14.9209201011558	0.460296749080861
ENSG00000161036	0.0063274093613728	0.0915911790092218	0.0578808765294514	0.837715762003202	0.00648477309675191	2	9	UKB_50_Standing_height	2.91204121053927	0.202223392212962	4.19004925975529	0.871943686106609
ENSG00000161036	0.00045627771971676	0.0974651490751327	0.0041957056581531	0.895845877575761	0.00203698997123596	2	9	UKB_2395_4_Hair_or_balding_pattern_Pattern_4	2.91204121053927	1.31011554151131	4.19004925975529	1.65656361323526
ENSG00000161036	0.0229027483233977	0.0752282603830125	0.209638852305905	0.688505060117229	0.00372507887045611	2	9	GIANT_HEIGHT	2.91204121053927	0.137724150128364	4.19004925975529	0.200659450546418
ENSG00000161036	2.56913324392801e-13	0.093927651047737	2.35246502678745e-12	0.859422863292044	0.0466494856576098	2	9	UKB_1180_Morning_or_evening_person_chronotype	2.91204121053927	3.71106960021934	4.19004925975529	3.90780013703022
ENSG00000161036	0.0200890720197458	0.0771904772720805	0.183689196233571	0.705707358078363	0.0133238963962396	2	9	UKB_20016_Fluid_intelligence_score	2.91204121053927	0.47242220503602	4.19004925975529	0.559051478924107
ENSG00000161036	0.00385386682305932	0.0919190940460865	0.035198453373435	0.839256949982769	0.0297716357746502	2	9	Astle_et_al_2016_Eosinophil_counts	2.91204121053927	0.0303511595192748	4.19004925975529	0.123320389580799
ENSG00000161036	0.0430705383973588	0.0537258843984089	0.393679202236444	0.490884440028284	0.0186399349395038	2	9	Astle_et_al_2016_Sum_eosinophil_basophil_counts	2.91204121053927	0.168770306132937	4.19004925975529	0.216382234809251
ENSG00000161036	0.0401144992083271	0.0579204261749695	0.367665554888731	0.530779819942797	0.0035196997851752	2	9	pgc.scz2	2.91204121053927	0	4.19004925975529	0
ENSG00000161036	0.00702337905707523	0.0910347475216183	0.0645990240871697	0.837176231859036	0.000166617475100095	2	9	Jones_et_al_2016_Chronotype	2.91204121053927	3.10237290870956	4.19004925975529	3.60205999132796
ENSG00000161558	0.00500666861852309	0.0794153910952405	0.0541132694068246	0.858261350021799	0.00320332085761265	1	17	GIANT_HEIGHT	1.94522612541465	0.229147988357856	2.38713247020931	0.229147988357856
ENSG00000161558	1.46490535386989e-07	0.0840247178050649	1.58334824741152e-06	0.908078192847308	0.00789535950884441	1	17	Astle_et_al_2016_Reticulocyte_count	1.94522612541465	0.296708621881339	2.38713247020931	0.374276090474244
ENSG00000161558	0.000112775691399442	0.0840758297943417	0.00122414842305726	0.912523849031918	0.00206339705928343	1	17	IBD.EUR.Crohns_Disease	1.94522612541465	0.0767041593444961	2.38713247020931	0.102702877940503
ENSG00000161558	6.22083857744902e-08	0.0836715462506291	6.70970555769717e-07	0.902341027651629	0.013986692918799	1	17	Astle_et_al_2016_Sum_neutrophil_eosinophil_counts	1.94522612541465	0.0589857562944303	2.38713247020931	0.190709698823684
ENSG00000161558	8.11825223600088e-08	0.0836163901051719	8.75266612634258e-07	0.901379987076284	0.0150026663694084	1	17	Astle_et_al_2016_Sum_basophil_neutrophil_counts	1.94522612541465	0.0612301772168825	2.38713247020931	0.193074223116268
ENSG00000161558	0.00269601739790096	0.0816822069502363	0.0291556403635741	0.883264089843404	0.0032020454448844	1	17	UKB_21001_Body_mass_index_BMI	1.94522612541465	0.0179623566900015	2.38713247020931	0.125715135305213
ENSG00000161558	4.59388940044488e-08	0.0836500540083887	4.9537403822833e-07	0.901898001424891	0.0144514032537863	1	17	Astle_et_al_2016_Granulocyte_count	1.94522612541465	0.0915149811213502	2.38713247020931	0.222500680409635
ENSG00000161558	0.00026189551742374	0.0840854960913948	0.00282883740280419	0.908148843948386	0.00467492703999018	1	17	UKB_50_Standing_height	1.94522612541465	0.346637124326043	2.38713247020931	0.537664464837007
ENSG00000161558	0.00320916917554614	0.0810804924831892	0.0346642256318839	0.87572410186346	0.00532201084592018	1	17	Astle_et_al_2016_Platelet_count	1.94522612541465	0.123378083965727	2.38713247020931	0.331427730815442
ENSG00000161558	1.05640991795821e-07	0.0836379776401223	1.13922403084344e-06	0.901817623513645	0.0145431539812119	1	17	Astle_et_al_2016_Neutrophil_count	1.94522612541465	0.0309570326941867	2.38713247020931	0.163422725159351
ENSG00000161558	2.53893567768472e-07	0.0836815495403208	2.73783581586697e-06	0.902245087421931	0.0140703713083647	1	17	Astle_et_al_2016_Myeloid_white_cell_count	1.94522612541465	0.0282604091122217	2.38713247020931	0.128602218512516
ENSG00000161558	4.27944043910048e-11	0.0843090542554932	4.64753553798575e-10	0.915515168054849	0.000175777182108193	1	17	UKB_20002_1473_self_reported_high_cholesterol	1.94522612541465	0.223907888370953	2.38713247020931	0.385131854485093
ENSG00000161558	0.0125435962110301	0.0717571636136043	0.136197322577219	0.779044426006487	0.000457491591659904	1	17	UKB_2395_4_Hair_or_balding_pattern_Pattern_4	1.94522612541465	0.452754701641089	2.38713247020931	0.495476561343098
ENSG00000161558	7.93437470936753e-08	0.0843065157720151	8.61696616380013e-07	0.91549356608455	0.000198977103073124	1	17	GLGC_Mc_LDL	1.94522612541465	0.159831150759244	2.38713247020931	0.364053441352579
ENSG00000161558	4.38998022511713e-08	0.0839790502811951	4.74459952099086e-07	0.907514857050531	0.00850557430852113	1	17	Astle_et_al_2016_High_light_scatter_reticulocyte_count	1.94522612541465	0.213035740564267	2.38713247020931	0.256411849840096
ENSG00000161558	5.30280724212118e-07	0.0840096025973116	5.72319793232821e-06	0.906601589483723	0.0093825544403083	1	17	Astle_et_al_2016_Sum_eosinophil_basophil_counts	1.94522612541465	0.280254507470423	2.38713247020931	0.310158590862495
ENSG00000161558	0.0137915482101497	0.0704473499613484	0.148901317163862	0.760514508357905	0.00634527630673449	1	17	Astle_et_al_2016_Monocyte_count	1.94522612541465	0.0848640933779881	2.38713247020931	0.21169018789295
ENSG00000161558	0.0151913541225473	0.0688653608324129	0.164445444294026	0.745387115775466	0.00611072497554668	1	17	EGG_BW3_EUR	1.94522612541465	0.244125144327509	2.38713247020931	0.267606240177031
ENSG00000161558	1.01521730945025e-05	0.083963753649173	0.000109485510030331	0.905408216319265	0.0105083923484358	1	17	Astle_et_al_2016_Eosinophil_counts	1.94522612541465	0.19524739784954	2.38713247020931	0.24603413413484
ENSG00000161558	9.4616036732095e-05	0.0840483278244508	0.00102238643259883	0.908108415640973	0.00672625406524623	1	17	UKB_20002_1065_self_reported_hypertension	1.94522612541465	0.611773411441332	2.38713247020931	0.759492582370305
ENSG00000161558	0.0126270789673935	0.071594450988805	0.136524375033138	0.77400954634979	0.00524454866087426	1	17	UKB_1180_Morning_or_evening_person_chronotype	1.94522612541465	1.23644555125052	2.38713247020931	1.27477416828228
ENSG00000161981	2.52703068581898e-19	0.0669922928025827	3.46969576462977e-18	0.919648143686452	0.013359563510963	1	38	Astle_et_al_2016_High_light_scatter_reticulocyte_count	3.44583683460536	0.124071015077073	5.72751787524308	0.206419132631844
ENSG00000161981	9.29401386142402e-38	0.0672125385849203	1.27534334405127e-36	0.922093656615867	0.0106938047992067	1	38	UKB_50_Standing_height	3.44583683460536	0.441287470359346	5.72751787524308	0.904151098255625
ENSG00000161981	5.21004430690929e-29	0.0667421895842307	7.14539008938766e-28	0.915128154127026	0.0181296562887463	1	38	Astle_et_al_2016_Red_blood_cell_count	3.44583683460536	5.54242085300424	5.72751787524308	5.81872822844054
ENSG00000161981	0.000979672908449816	0.0664176041618213	0.0134485452084663	0.911656240033211	0.00749793768805175	1	38	UKB_20002_1065_self_reported_hypertension	3.44583683460536	0.168563643188077	5.72751787524308	0.348493354997708
ENSG00000161981	5.55468193739493e-05	0.0675145036587714	0.000766213120801813	0.931206615215461	0.000457121185591802	1	38	UKB_2395_4_Hair_or_balding_pattern_Pattern_4	3.44583683460536	0.0956357313853099	5.72751787524308	0.532538803130174
ENSG00000161981	3.77842910099685e-21	0.0669466225785612	5.18826368810804e-20	0.919074582940602	0.0139787944808403	1	38	Astle_et_al_2016_Reticulocyte_count	3.44583683460536	0.247951552180562	5.72751787524308	0.332360293943589
ENSG00000161981	3.16167889233533e-08	0.0674667958246558	4.3386092143353e-07	0.925714024355616	0.00681871434201779	1	38	Astle_et_al_2016_Platelet_count	3.44583683460536	3.09162222756761	5.72751787524308	3.57397698431012
ENSG00000161981	0.00827195084492294	0.0591873387206461	0.113621136580888	0.81289768526227	0.00602188859127311	1	38	UKB_1180_Morning_or_evening_person_chronotype	3.44583683460536	2.68654471087172	5.72751787524308	3.0860557437764
ENSG00000161981	2.89635808109047e-05	0.0674873761953393	0.000397430420681378	0.925937842347148	0.00614838745602049	1	38	UKB_23099_Body_fat_percentage	3.44583683460536	0.218841908716909	5.72751787524308	0.321096774893313
ENSG00000161981	1.34094758788295e-13	0.0673848032840428	1.8412409008541e-12	0.925067073765026	0.0075481229489569	1	38	GIANT_HEIGHT	3.44583683460536	0.196474087152641	5.72751787524308	0.443697499232713
ENSG00000161981	5.30307909523934e-07	0.0675867879505495	7.28571002951374e-06	0.928458403358503	0.00394699267300829	1	38	UKB_21001_Body_mass_index_BMI	3.44583683460536	0.0185713706192967	5.72751787524308	0.329644053317049
ENSG00000162076	3.22631700056334e-05	0.0149790043726292	0.00211347551272305	0.981220703679295	0.00165455326534751	5	41	Astle_et_al_2016_Neutrophil_count	5.43785232125206	0.774690752476473	5.98082553045721	0.873543886568196
ENSG00000162076	4.57845302378403e-11	0.0150088191582355	2.99936908449051e-09	0.983219947292177	0.00177123050443469	5	41	Astle_et_al_2016_Eosinophil_counts	5.43785232125206	2.06173051653709	5.98082553045721	2.22061998850834
ENSG00000162076	0.00188228881032191	0.0131274956529178	0.123261278752353	0.859632232377204	0.00209670440720356	5	41	Astle_et_al_2016_Lymphocyte_counts	5.43785232125206	0.120330794367946	5.98082553045721	0.204745817419117
ENSG00000162076	0.000146990505773718	0.0148638357039637	0.00962843066631637	0.973621739981786	0.0017390031421601	5	41	Astle_et_al_2016_Granulocyte_count	5.43785232125206	0.890084154826746	5.98082553045721	0.984640244590786
ENSG00000162076	4.14227589907701e-05	0.0149445912936312	0.00271896028117974	0.980934649747458	0.0013603759187404	5	41	UKB_20002_1065_self_reported_hypertension	5.43785232125206	0.422746235957806	5.98082553045721	0.442512444148938
ENSG00000162076	7.49546954801059e-05	0.0148581717252561	0.00494411552421568	0.98005036730603	7.23907490181771e-05	5	41	GIANT_2015_BMI_EUR	5.43785232125206	0.435570673002016	5.98082553045721	0.596269687664426
ENSG00000162076	9.48099340608806e-14	0.0149910000705249	6.22475535287281e-12	0.98421595811558	0.000793041807574279	5	41	GIANT_HEIGHT	5.43785232125206	0.0707035182156794	5.98082553045721	0.229154170712994
ENSG00000162076	1.99949492395288e-31	0.0149970083498975	1.31193930230675e-29	0.983986741224959	0.00101625042513653	5	41	UKB_50_Standing_height	5.43785232125206	2.26977389338558	5.98082553045721	2.51217087662045
ENSG00000162076	0.000301142899537633	0.0147024689189702	0.0197261279598297	0.963053693609884	0.00221656661177858	5	41	Astle_et_al_2016_Myeloid_white_cell_count	5.43785232125206	0.70399334626784	5.98082553045721	0.793713979828051
ENSG00000162076	9.23770700407686e-05	0.0149209636910939	0.00605000204272282	0.977195925929534	0.00174073126660811	5	41	Astle_et_al_2016_Sum_basophil_neutrophil_counts	5.43785232125206	0.792096429026097	5.98082553045721	0.899974269892137
ENSG00000162076	0.000229969533715262	0.0147464151722242	0.0150823612403562	0.967097927070136	0.00284332698356787	5	41	Astle_et_al_2016_Monocyte_count	5.43785232125206	0.992679088578802	5.98082553045721	1.04556450092502
ENSG00000162076	4.37551103568727e-08	0.0149998962717964	2.86863455086909e-06	0.983393986810285	0.00160320452825639	5	41	Astle_et_al_2016_Sum_eosinophil_basophil_counts	5.43785232125206	2.2373964504332	5.98082553045721	2.52461940685664
ENSG00000162076	4.66354328545259e-05	0.0149375581339868	0.00306358138780371	0.981264083605797	0.000688141439557686	5	41	UKB_21001_Body_mass_index_BMI	5.43785232125206	0.459824667507388	5.98082553045721	0.517154190138538
ENSG00000162076	3.5649940262945e-05	0.0149813818533921	0.0023339005926713	0.980771782638288	0.0018772849753847	5	41	Astle_et_al_2016_White_blood_cell_count	5.43785232125206	0.584192295242744	5.98082553045721	0.687188173787912
ENSG00000162076	0.000313313599663421	0.0146803185819583	0.0205569051441282	0.963172489755592	0.00127697291865856	5	41	UKB_23099_Body_fat_percentage	5.43785232125206	0.339010278796194	5.98082553045721	0.440211919739431
ENSG00000162076	4.69857965562567e-05	0.0149621045268337	0.00307846797772685	0.98028903994685	0.00162340175203336	5	41	Astle_et_al_2016_Sum_neutrophil_eosinophil_counts	5.43785232125206	0.883060336460822	5.98082553045721	0.964170174747172
ENSG00000162384	9.99094809768904e-05	0.000148978181313531	0.401324064644118	0.598426411442777	6.36250814680465e-07	1	20	MAGNETIC_LDL.C	8.06202298153628	0	8.06202298153628	0
ENSG00000162384	4.08522189467764e-09	0.000248887000009057	1.6409607845399e-05	0.999734446814927	2.52491996354444e-07	1	20	UKB_2395_2_Hair_or_balding_pattern_Pattern_2	8.06202298153628	1.00138100250404	8.06202298153628	1.034120061052
ENSG00000162384	1.00547162826127e-08	0.000248940415490931	4.03783226771889e-05	0.999709345553347	1.32565377062055e-06	1	20	UKB_2395_4_Hair_or_balding_pattern_Pattern_4	8.06202298153628	0.0398108233214109	8.06202298153628	0.0945990095042857
ENSG00000162384	5.61595988002794e-07	0.000248327783962274	0.00225584638304017	0.99749497669845	2.87538558779533e-07	1	20	UKB_2395_3_Hair_or_balding_pattern_Pattern_3	8.06202298153628	1.04973422399704	8.06202298153628	1.27833213091844
ENSG00000162384	9.84425081110586e-13	0.000250248944455199	3.93273369828229e-09	0.999732889012073	1.68581097527873e-05	1	20	UKB_50_Standing_height	8.06202298153628	2.15966130964106	8.06202298153628	2.88371668584777
ENSG00000162384	4.30868528282403e-06	0.000244578983842572	0.0173074574511622	0.982443298330471	3.56549240976897e-07	1	20	MAGNETIC_IDL.TG	8.06202298153628	0	8.06202298153628	0
ENSG00000162384	4.33293749703078e-08	0.000250253861340421	0.000173064685442695	0.999555031592003	2.16065318369419e-05	1	20	Astle_et_al_2016_Monocyte_count	8.06202298153628	0.014349026309051	8.06202298153628	0.180653515919547
ENSG00000162384	1.73811254333907e-05	0.000232708250774032	0.0694807934486328	0.930247272305762	2.18448693981585e-05	1	20	GIANT_HEIGHT	8.06202298153628	0.119186407719209	8.06202298153628	0.468521082957745
ENSG00000162384	5.43179646570514e-05	0.000195995639536209	0.216932512679844	0.782757379031691	5.97946842717625e-05	1	20	Astle_et_al_2016_Red_blood_cell_count	8.06202298153628	0.370080964496458	8.06202298153628	0.466482136525361
ENSG00000162585	0.0139062457109972	0.0748977999606574	0.142617711991471	0.768017312298342	0.00056093003853304	3	36	UKB_2395_4_Hair_or_balding_pattern_Pattern_4	0.398222391869759	0.157532220700776	1.68001374660064	0.69628793287908
ENSG00000162585	2.17872621058291e-16	0.0888231818768134	2.23499352703109e-15	0.911059517848876	0.000117300274306319	3	36	UKB_20002_1265_self_reported_migraine	0.398222391869759	1.02811317396232	1.68001374660064	1.11215372309196
ENSG00000162585	6.29513748202895e-05	0.0886204390119624	0.000641893419630741	0.903546605095695	0.00712811109789144	3	36	Astle_et_al_2016_Red_blood_cell_count	0.398222391869759	0.400662867007511	1.68001374660064	0.514846650096348
ENSG00000162585	0.035379972892573	0.0534429993473852	0.362939370149014	0.548169531857191	6.81257538375951e-05	3	36	IMMUNOBASE_Celiac_disease_hg19	0.398222391869759	0.146040414103949	1.68001374660064	0.254394011790744
ENSG00000162585	0.00131340054130405	0.0874140686601527	0.0134641601830109	0.896035187070289	0.0017731835452431	3	36	IBD.EUR.Inflammatory_Bowel_Disease	0.398222391869759	0.17234657382768	1.68001374660064	0.19825337556586
ENSG00000162585	0.0160600137030797	0.0725897818240808	0.163945676994331	0.740933155088534	0.0064713723899747	3	36	Astle_et_al_2016_High_light_scatter_reticulocyte_count	0.398222391869759	3.53536144090497	1.68001374660064	3.74448628718047
ENSG00000162585	1.19084046872424e-08	0.0877391056660345	1.21718658173648e-07	0.896683429907763	0.0155773307991384	3	36	RA_OKADA_TRANS_ETHNIC	0.398222391869759	1.50863830616573	1.68001374660064	1.92081875395238
ENSG00000162585	1.78151516153289e-05	0.0886377644618194	0.000181748800564773	0.904155182574457	0.00700748901154297	3	36	UKB_23099_Body_fat_percentage	0.398222391869759	0.779175023671723	1.68001374660064	0.881120797074831
ENSG00000162585	5.13594053399453e-05	0.0887730589761047	0.000526850808108845	0.910345038938875	0.000303691871571489	3	36	UKB_2395_2_Hair_or_balding_pattern_Pattern_2	0.398222391869759	0.401806785543486	1.68001374660064	0.601306919409633
ENSG00000162585	6.50274638991674e-12	0.088015716447848	6.63428002058976e-11	0.897679043057204	0.0143052404221009	3	36	UKB_50_Standing_height	0.398222391869759	14.1294552149932	1.68001374660064	14.2046529277292
ENSG00000162585	0.00381005743658225	0.0847675177694207	0.0388969423650045	0.865295990388595	0.0072294920403972	3	36	Astle_et_al_2016_Reticulocyte_count	0.398222391869759	3.61888491929015	1.68001374660064	3.77469071827414
ENSG00000162585	1.42602099094888e-05	0.0883612422864356	0.000145982401833784	0.904480647113567	0.00699786798825356	3	36	IBD.EUR.Ulcerative_Colitis	0.398222391869759	0.178159072799546	1.68001374660064	0.351152291627106
ENSG00000162585	2.6957573240412e-13	0.0881412871061463	2.75202757796998e-12	0.899505933832814	0.0123527790580178	3	36	GIANT_HEIGHT	0.398222391869759	11.1487416512809	1.68001374660064	11.6197887582884
ENSG00000162585	3.77067995469626e-07	0.0886227051282243	3.84703045332979e-06	0.904066687505238	0.00730638326808818	3	36	Astle_et_al_2016_Platelet_count	0.398222391869759	2.95585237912128	1.68001374660064	5.65955588515988
ENSG00000162585	0.0337512333502048	0.05506227392969	0.344474464794153	0.561918722438832	0.00479330548712009	3	36	UKB_20002_1065_self_reported_hypertension	0.398222391869759	2.68674069638826	1.68001374660064	2.94455198951396
ENSG00000162585	0.000445839662710406	0.0883336191569974	0.00455740984550772	0.902862594910328	0.00380053642445665	3	36	pgc.scz2	0.398222391869759	0	1.68001374660064	0
ENSG00000162585	1.48702660221826e-08	0.0886515859525127	1.5250855357889e-07	0.909100178917082	0.00224806775158635	3	36	IMMUNOBASE_Multiple_sclerosis_hg19	0.398222391869759	1.03837161465145	1.68001374660064	1.16934718620258
ENSG00000162585	2.17051817323009e-09	0.0886955007928419	2.21707498426222e-08	0.905852483600145	0.00545199126574339	3	36	UKB_21001_Body_mass_index_BMI	0.398222391869759	0.234630181627542	1.68001374660064	0.699799785583103
ENSG00000162585	0.0325694254622251	0.0559526372083483	0.332140358947798	0.570532996886329	0.00880458149529992	3	36	UKB_20016_Fluid_intelligence_score	0.398222391869759	0.118489594124544	1.68001374660064	0.353978051372197
ENSG00000162585	0.000543616944990884	0.0870167862086638	0.00554001933607618	0.88668261457478	0.0202169629354887	3	36	UKB_20002_1226_self_reported_hypothyroidism_or_myxoedema	0.398222391869759	0.0325015785414687	1.68001374660064	0.219830931038796
ENSG00000162585	3.63761174727858e-08	0.0870125515346983	3.70963250463854e-07	0.887158300149641	0.0258287409762914	3	36	UKB_6152_9_diagnosed_by_doctor_Hayfever_allergic_rhinitis_or_eczema	0.398222391869759	0.595361106411446	1.68001374660064	0.848468694838391
ENSG00000162600	2.13675891218256e-05	0.000159713532507762	0.11797341630398	0.881800166144284	4.53364301057354e-05	3	95	UKB_20016_Fluid_intelligence_score	5.71015473775997	0.091442094118378	7.97122547349991	0.168657605543545
ENSG00000162600	2.80723367175879e-05	0.000153049018913133	0.154933606239899	0.844688523888976	0.000196748515494937	3	95	Astle_et_al_2016_Sum_eosinophil_basophil_counts	5.71015473775997	1.41941712318563	7.97122547349991	1.5880437620696
ENSG00000162600	5.91156989124599e-05	0.00012161515174183	0.326525338994274	0.671709664609194	0.00158426554587768	3	95	UKB_50_Standing_height	5.71015473775997	0.893563877391152	7.97122547349991	1.02348563114892
ENSG00000162769	2.78811854437692e-08	1.9972187466276e-07	0.122496546976322	0.877481756249284	2.1469171334978e-05	8	98	UKB_20022_Birth_weight	10.4012149629751	1.14179787414629	10.4657453780313	1.19191527085198
ENSG00000162769	2.04325607561542e-13	2.27964741862024e-07	8.96302531894427e-07	0.999998863030026	1.27024956144751e-08	8	98	GIANT_HEIGHT	10.4012149629751	0.200659450546418	10.4657453780313	0.244125144327509
ENSG00000162769	6.23075517045222e-08	1.65848800097279e-07	0.272997221701958	0.726653509483348	0.00034904065834117	8	98	Astle_et_al_2016_Red_blood_cell_count	10.4012149629751	1.55361818777756	10.4657453780313	1.67386904328921
ENSG00000162769	1.55812118574713e-09	2.26653142764262e-07	0.00682753048519304	0.993171287600514	9.53703027686687e-07	8	98	Astle_et_al_2016_Monocyte_count	10.4012149629751	0.0359762071599665	10.4657453780313	0.0867160982395815
ENSG00000162769	4.60805945506307e-09	2.23508613648991e-07	0.0202003986873427	0.979797019411025	2.35378496077624e-06	8	98	UKB_23099_Body_fat_percentage	10.4012149629751	1.3420357227726	10.4657453780313	1.38181977898594
ENSG00000162769	1.57442928067872e-12	2.28203609062593e-07	6.89918100359901e-06	0.999992837724963	3.48888519444592e-08	8	98	UKB_6152_9_diagnosed_by_doctor_Hayfever_allergic_rhinitis_or_eczema	10.4012149629751	0.0924363466804809	10.4657453780313	0.0998297680841258
ENSG00000162769	9.71092958036668e-15	2.28109334151637e-07	4.25713696451407e-08	0.999999711658481	1.76608082859991e-08	8	98	UKB_50_Standing_height	10.4012149629751	1.50870240378232	10.4657453780313	1.55428287171291
ENSG00000162769	6.69088886362551e-09	2.21833401743577e-07	0.0292743732735648	0.970577296755657	0.000148101446489583	8	98	Astle_et_al_2016_Lymphocyte_counts	10.4012149629751	2.08191721535781	10.4657453780313	2.63488673585177
ENSG00000162769	4.4857200593863e-08	1.82515700525709e-07	0.197273177507615	0.802667548346163	5.90467733190218e-05	8	98	EGG_BW3_EUR	10.4012149629751	1.26760627684866	10.4657453780313	1.26760627684866
ENSG00000162885	7.82853312824192e-38	7.2491989731295e-14	1.07991698907135e-24	0.999999999999915	1.23413408889604e-14	1	43	Astle_et_al_2016_White_blood_cell_count	14.2245803485577	0.225337077462178	16.3705486046134	0.317313521750232
ENSG00000162885	3.02469654012731e-19	7.22625567901527e-14	4.18178478466162e-06	0.999045025340608	0.000950792874533427	1	43	UKB_50_Standing_height	14.2245803485577	7.1807066911318	16.3705486046134	7.29555521316293
ENSG00000162885	1.1996824694251e-30	7.19380018891498e-14	1.66766165019932e-17	0.999999999999929	1.48475183455086e-16	1	43	GLGC_Mc_LDL	14.2245803485577	0.366678790684443	16.3705486046134	0.455534447382133
ENSG00000162885	7.88571941238612e-34	7.24639878038825e-14	1.08822597974149e-20	0.999999999999915	1.28148046407242e-14	1	43	Astle_et_al_2016_Sum_basophil_neutrophil_counts	14.2245803485577	0.361311113309877	16.3705486046134	0.538501473216981
ENSG00000162885	5.0525520643128e-33	7.2451493926717e-14	6.97370308115791e-20	0.999999999999915	1.218296824739e-14	1	43	Astle_et_al_2016_Granulocyte_count	14.2245803485577	0.298086788787656	16.3705486046134	0.4780777551165
ENSG00000162885	2.46875334002145e-17	7.19142995311924e-14	0.000343173213673652	0.999656824981192	1.80505862977659e-09	1	43	UKB_20002_1473_self_reported_high_cholesterol	14.2245803485577	0.72355052362325	16.3705486046134	0.82279003408439
ENSG00000162885	1.49357884954928e-14	5.7017727745887e-14	0.207574790347807	0.792420851489534	4.35816258880985e-06	1	43	UKB_2395_4_Hair_or_balding_pattern_Pattern_4	14.2245803485577	0.434225359509236	16.3705486046134	0.481205971100486
ENSG00000162885	2.64530386483819e-35	7.24345091660509e-14	3.65199391187114e-22	0.999999999999915	1.18073301674816e-14	1	43	Astle_et_al_2016_Sum_neutrophil_eosinophil_counts	14.2245803485577	0.389233405226729	16.3705486046134	0.587875593826683
ENSG00000162885	1.5555644819911e-14	5.6910705579709e-14	0.214642075311553	0.785272487847539	8.54368408370829e-05	1	43	Astle_et_al_2016_Lymphocyte_counts	14.2245803485577	0.62397081827182	16.3705486046134	1.01470828140711
ENSG00000162885	1.96899945674223e-16	7.22129407074454e-14	0.00271923522923557	0.997277925627351	2.8391433404163e-06	1	43	UKB_20002_1226_self_reported_hypothyroidism_or_myxoedema	14.2245803485577	0.718756952968191	16.3705486046134	0.74734582708397
ENSG00000162885	3.56546422173659e-15	6.85348933573635e-14	0.049325438809917	0.94806268482008	0.0026118763699335	1	43	GIANT_HEIGHT	14.2245803485577	3.54765914639036	16.3705486046134	4.15490195998574
ENSG00000162885	3.92683284345671e-38	7.24509942612421e-14	5.41998475451855e-25	0.999999999999915	1.18369339627255e-14	1	43	Astle_et_al_2016_Myeloid_white_cell_count	14.2245803485577	0.496481687275925	16.3705486046134	0.704432900037521
ENSG00000162885	4.04825688039571e-36	7.24474967958788e-14	5.5878492141714e-23	0.999999999999915	1.23856476746251e-14	1	43	Astle_et_al_2016_Neutrophil_count	14.2245803485577	0.42969061456412	16.3705486046134	0.631899148290649
ENSG00000162885	2.82742834189441e-15	6.94471029399602e-14	0.0391201279822075	0.960865818216288	1.40538014330508e-05	1	43	UKB_20002_1111_self_reported_asthma	14.2245803485577	0.572322459170104	16.3705486046134	1.08331475816931
ENSG00000162885	1.50720617818983e-55	7.23626619084291e-14	2.08285065590454e-42	0.999999999999915	8.6534084492011e-15	1	43	Astle_et_al_2016_Monocyte_count	14.2245803485577	1.06128018521762	16.3705486046134	1.14929251462546
ENSG00000162885	2.90876976722633e-14	4.32374130343182e-14	0.402159365074078	0.597789113832078	5.15210937708228e-05	1	43	Astle_et_al_2016_Platelet_count	14.2245803485577	0.108574057152006	16.3705486046134	0.207118254614603
ENSG00000162885	2.21699497067358e-15	6.99675510891339e-14	0.0307126168619615	0.969278874222215	8.50891575464654e-06	1	43	UKB_6152_8_diagnosed_by_doctor_Asthma	14.2245803485577	0.604046539964127	16.3705486046134	1.08296130368173
ENSG00000164219	0.0131695858560655	0.048915558165075	0.19648403806489	0.729518850530175	0.0119119673837939	1	27	UKB_21001_Body_mass_index_BMI	1.52890787550344	0.69487696461999	3.62044068908167	1.00040463651932
ENSG00000164219	1.40679204223865e-05	0.0621605052918501	0.000210337094494806	0.929103087359508	0.00851200233372586	1	27	SSGAC_Education_Years_Pooled	1.52890787550344	0.0659057316445196	3.62044068908167	0.382580253262823
ENSG00000164219	0.0100020702656326	0.0525622154645981	0.149866542611801	0.787484466910833	8.4704747135145e-05	1	27	ILAE_Genetic_generalised_epilepsy	1.52890787550344	0.381011079635066	3.62044068908167	0.60223374387355
ENSG00000164219	9.77070651454656e-09	0.0624276944501737	1.45657065680907e-07	0.930551485142247	0.00702066497980828	1	27	UKB_20002_1065_self_reported_hypertension	1.52890787550344	3.02556428910877	3.62044068908167	3.08764221061282
ENSG00000164219	0.0181279059324386	0.0445120737962168	0.269699144888771	0.662183303083509	0.00547757229906466	1	27	Astle_et_al_2016_Neutrophil_count	1.52890787550344	0.134363112300371	3.62044068908167	0.957424487559809
ENSG00000164219	0.0265694214201428	0.0361318920472035	0.39519840387035	0.537392386677489	0.00470789598481389	1	27	Astle_et_al_2016_Sum_basophil_neutrophil_counts	1.52890787550344	0.203911571319331	3.62044068908167	1.04277594215683
ENSG00000164219	0.0142224315007597	0.048400044874156	0.211465315855512	0.719576126773122	0.00633608099645141	1	27	Astle_et_al_2016_White_blood_cell_count	1.52890787550344	0.28424728317714	3.62044068908167	1.05232126006306
ENSG00000164219	0.0282930972497805	0.0344105858709039	0.420912145384172	0.511880610509488	0.00450356098565551	1	27	Astle_et_al_2016_Myeloid_white_cell_count	1.52890787550344	0.165134420099962	3.62044068908167	0.881735273910521
ENSG00000164219	2.77868707714021e-15	0.0626274197157305	4.14071009114412e-14	0.933171008788744	0.00420157149548091	1	27	UKB_50_Standing_height	1.52890787550344	1.33183531170497	3.62044068908167	1.47039668556698
ENSG00000164219	0.0257602861467541	0.036929770830118	0.383319114470145	0.549482400744262	0.00450842780872054	1	27	Astle_et_al_2016_Sum_neutrophil_eosinophil_counts	1.52890787550344	0.143512787131369	3.62044068908167	0.938547520912807
ENSG00000164307	7.41892448869079e-27	1.38607479450662e-26	0.345177612194928	0.644763590025818	0.0100587977792547	1	21	UKB_20002_1065_self_reported_hypertension	16.7543886401091	2.56979608318981	16.8246070685521	2.82623672903314
ENSG00000164307	9.43845962611932e-27	1.2092490887385e-26	0.438335855357293	0.561592287063147	7.18575795607137e-05	1	21	Astle_et_al_2016_Sum_neutrophil_eosinophil_counts	16.7543886401091	0.271727402104983	16.8246070685521	0.348334396077064
ENSG00000164307	7.46054786794515e-27	1.40757261385266e-26	0.346397518619544	0.653543520549632	5.89608308225432e-05	1	21	Astle_et_al_2016_Granulocyte_count	16.7543886401091	0.329754146925876	16.8246070685521	0.404614019190858
ENSG00000164307	6.8128992706988e-68	2.14872964885386e-26	3.17066378003051e-42	1	2.51422956652127e-27	1	21	Astle_et_al_2016_Reticulocyte_count	16.7543886401091	1.34862505608696	16.8246070685521	1.53003079050004
ENSG00000164307	1.93529881508925e-30	2.14737597167196e-26	9.01154527429225e-05	0.999906267881812	3.61666544597373e-06	1	21	UKB_21001_Body_mass_index_BMI	16.7543886401091	0.780464666630455	16.8246070685521	0.830322620107944
ENSG00000164307	2.35197010864658e-32	2.13958526948272e-26	1.09926328072335e-06	0.999998900516808	2.1991660840616e-10	1	21	IBD.EUR.Crohns_Disease	16.7543886401091	0.241088107602026	16.8246070685521	0.335640125448859
ENSG00000164307	1.13867754753045e-32	2.15014874316128e-26	5.29580544631107e-07	0.99999946856711	1.85234671940594e-09	1	21	UKB_50_Standing_height	16.7543886401091	1.34080915656311	16.8246070685521	1.9283883462926
ENSG00000164307	4.67245896409665e-32	2.14878410603566e-26	2.174461720175e-06	0.99999782103565	4.50262564391071e-09	1	21	GIANT_HEIGHT	16.7543886401091	0.929419931119907	16.8246070685521	1.24412510165004
ENSG00000164307	9.76738344675233e-27	1.17683604891113e-26	0.453508345926414	0.546414808047373	7.68460262166478e-05	1	21	Astle_et_al_2016_Myeloid_white_cell_count	16.7543886401091	0.330869152626667	16.8246070685521	0.371917739009321
ENSG00000164307	2.55377451582136e-28	2.12367624194508e-26	0.011876784117655	0.987645320246112	0.00047789563623348	1	21	UKB_23099_Body_fat_percentage	16.7543886401091	0.75875465728616	16.8246070685521	0.76192634692033
ENSG00000164307	2.41938198926461e-27	1.89701627090683e-26	0.11311033595254	0.88688791857235	1.74547510675758e-06	1	21	UKB_2395_4_Hair_or_balding_pattern_Pattern_4	16.7543886401091	0.198754641366611	16.8246070685521	0.250384618817311
ENSG00000164307	3.80561283543774e-28	1.97155739482574e-26	0.0177954390099162	0.900491846037529	0.0817127149525531	1	21	UKB_20002_1453_self_reported_psoriasis	16.7543886401091	1.74908744110053	16.8246070685521	2.21782929486378
ENSG00000164307	9.09612175271931e-27	1.24435500763206e-26	0.42226533521132	0.577660930294553	7.37344941272682e-05	1	21	Astle_et_al_2016_Sum_basophil_neutrophil_counts	16.7543886401091	0.310247303860843	16.8246070685521	0.33752549624969
ENSG00000164307	1.0675136531994e-26	1.08594154179348e-26	0.495680061474653	0.50423597090859	8.39676167567002e-05	1	21	Astle_et_al_2016_Neutrophil_count	16.7543886401091	0.265920592719406	16.8246070685521	0.299729062643563
ENSG00000164307	1.20926305244634e-63	2.1488775026501e-26	5.62741734210089e-38	1	2.49021931414043e-27	1	21	Astle_et_al_2016_High_light_scatter_reticulocyte_count	16.7543886401091	1.19722627470802	16.8246070685521	1.21147811277753
ENSG00000164307	6.62093561130097e-27	1.47660451988939e-26	0.309561511244934	0.690371649092496	6.68396625728092e-05	1	21	GIANT_2015_BMI_EUR	16.7543886401091	0.728048907333763	16.8246070685521	0.916855856856948
ENSG00000164307	5.12524824838606e-29	2.13472607252214e-26	0.00239514200704478	0.997604763808486	9.41844670603558e-08	1	21	IBD.EUR.Inflammatory_Bowel_Disease	16.7543886401091	1.58972903574782	16.8246070685521	1.58972903574782
ENSG00000164308	2.35328816956469e-221	4.4009176061303e-221	0.348335715311246	0.651424455841492	0.00023982884727587	13	295	UKB_20002_1065_self_reported_hypertension	52.6627664307974	1.09265629303994	63.9081924029983	1.25269991796452
ENSG00000164308	2.42008666397337e-221	2.46592596036973e-221	0.357503382145317	0.361811107426782	0.280685510427874	13	295	Astle_et_al_2016_Neutrophil_count	52.6627664307974	4.25359935550844	63.9081924029983	4.81730009666396
ENSG00000164308	2.09004193469555e-221	2.68342612118248e-221	0.308803418199543	0.393752937058341	0.297443644742113	13	295	Astle_et_al_2016_Sum_neutrophil_eosinophil_counts	52.6627664307974	4.41748211639594	63.9081924029983	4.93741801577184
ENSG00000164308	7.60727354373023e-222	5.96244585186901e-221	0.113148319106647	0.886832744223533	1.89366698473803e-05	13	295	UKB_2395_4_Hair_or_balding_pattern_Pattern_4	52.6627664307974	1.31773746536499	63.9081924029983	2.07764494651105
ENSG00000164308	6.08318222335617e-225	6.74976071940529e-221	9.01162868837626e-05	0.999909833941604	4.97714643295395e-08	13	295	UKB_21001_Body_mass_index_BMI	52.6627664307974	1.85949054604324	63.9081924029983	2.14299275358716
ENSG00000164308	6.95682630812064e-227	6.32861915874405e-221	1.03443286078805e-06	0.938156098241501	0.0618428673256057	13	295	IBD.EUR.Crohns_Disease	52.6627664307974	10.4596210537303	63.9081924029983	11.6850799440076
ENSG00000164308	2.30088272631114e-221	2.77811371259591e-221	0.339877765660097	0.40810666685252	0.252015567487363	13	295	Astle_et_al_2016_Myeloid_white_cell_count	52.6627664307974	4.31587307438692	63.9081924029983	4.76371472255197
ENSG00000164308	7.85418663993548e-224	6.74613580537502e-221	0.00116289543439653	0.998836780091671	3.24473941715107e-07	13	295	Astle_et_al_2016_Reticulocyte_count	52.6627664307974	0.949233688766958	63.9081924029983	1.09067611218636
ENSG00000164308	1.9431832093875e-221	2.66125478231674e-221	0.286988265566444	0.390302097928472	0.322709636505084	13	295	Astle_et_al_2016_Sum_basophil_neutrophil_counts	52.6627664307974	4.40837896178668	63.9081924029983	4.97102229479122
ENSG00000164308	1.4686701867124e-226	6.75416334619059e-221	2.17446175889734e-06	0.999997824015261	1.52294610512741e-09	13	295	GIANT_HEIGHT	52.6627664307974	1.95860731484178	63.9081924029983	2.43179827593301
ENSG00000164308	8.88739201627515e-223	6.66552665616703e-221	0.013157818835688	0.986833730550211	8.45061409720304e-06	13	295	Astle_et_al_2016_High_light_scatter_reticulocyte_count	52.6627664307974	1.30102999566398	63.9081924029983	1.43545228824405
ENSG00000164308	1.53377250800098e-221	2.89705869636928e-221	0.226561559157283	0.424858429052003	0.348580011790714	13	295	Astle_et_al_2016_Granulocyte_count	52.6627664307974	4.59311932995088	63.9081924029983	5.10957898119909
ENSG00000164308	8.02002852184167e-223	6.67717398613456e-221	0.0118662488288863	0.987935827745097	0.000197923425991859	13	295	UKB_23099_Body_fat_percentage	52.6627664307974	3.13318168168392	63.9081924029983	3.51824558471008
ENSG00000164308	2.08128397943286e-221	4.64152551986535e-221	0.309585177912791	0.690413724287293	1.09779988913333e-06	13	295	GIANT_2015_BMI_EUR	52.6627664307974	0.277612905822876	63.9081924029983	0.366733588844575
ENSG00000164308	1.27290967007136e-222	6.594647304073e-221	0.0189366395914411	0.981062885358007	4.75050563002384e-07	13	295	UKB_20002_1453_self_reported_psoriasis	52.6627664307974	0.803056448949463	63.9081924029983	0.924436400410864
ENSG00000164308	3.57914704286448e-227	6.75845273249645e-221	5.29580554723112e-07	0.999999470341917	7.74944590776706e-11	13	295	UKB_50_Standing_height	52.6627664307974	0.621321421315925	63.9081924029983	0.621321421315925
ENSG00000164308	1.35410981881702e-223	5.64004977729677e-221	0.00201322110071057	0.83108606118455	0.166900717714691	13	295	IBD.EUR.Inflammatory_Bowel_Disease	52.6627664307974	7.36967384519605	63.9081924029983	8.96457026181545
ENSG00000164338	5.54624303008488e-06	0.0947591363819367	5.22165603622149e-05	0.891944309162449	0.0132387916522217	3	56	Astle_et_al_2016_Platelet_count	1.08222989824864	1.61978875828839	1.3681748687448	1.78834559944682
ENSG00000164338	0.0156241520393628	0.0795680342991243	0.147191865477842	0.749484618397397	0.00813132978627273	3	56	Astle_et_al_2016_Reticulocyte_count	1.08222989824864	2.92299567320665	1.3681748687448	3.38774609390356
ENSG00000164338	0.000546744437916475	0.0949980025539279	0.00517560826304948	0.899185334173014	9.43105720924207e-05	3	56	UKB_20002_1466_self_reported_gout	1.08222989824864	1.65688057181531	1.3681748687448	1.76458992952782
ENSG00000164338	0.0216375947229899	0.0724490242370903	0.203332723305126	0.680631471613527	0.0219491861212672	3	56	Astle_et_al_2016_Sum_basophil_neutrophil_counts	1.08222989824864	0.572513890904214	1.3681748687448	0.72445831159869
ENSG00000164338	0.0144087975201516	0.0799005126232798	0.135425646977886	0.750798196951903	0.01946684592678	3	56	Astle_et_al_2016_Granulocyte_count	1.08222989824864	0.611721136540361	1.3681748687448	0.745935547085662
ENSG00000164338	0.0396325234082596	0.0551402631186625	0.37253735810068	0.518177134784688	0.01451272058771	3	56	Astle_et_al_2016_Eosinophil_counts	1.08222989824864	2.01578783323857	1.3681748687448	2.23784680769641
ENSG00000164338	0.0148792285688271	0.0791570190373675	0.13985485793912	0.743827781345556	0.022281113109129	3	56	Astle_et_al_2016_Neutrophil_count	1.08222989824864	0.584359020103846	1.3681748687448	0.734239083282389
ENSG00000164338	4.4114255009677e-07	0.0954902664756372	4.15579723293504e-06	0.899443994187564	0.0050611423970167	3	56	GIANT_HEIGHT	1.08222989824864	1.02100707048481	1.3681748687448	1.38721614328026
ENSG00000164338	0.00728307194786728	0.0870709257835742	0.0684683093464639	0.818383516890973	0.0187941760311214	3	56	Astle_et_al_2016_Sum_neutrophil_eosinophil_counts	1.08222989824864	0.623605557962734	1.3681748687448	0.763462738511306
ENSG00000164338	0.010806681848333	0.0842725071037919	0.101694708809565	0.79291270973434	0.0103133925039695	3	56	Astle_et_al_2016_Monocyte_count	1.08222989824864	2.71873931294499	1.3681748687448	2.96537151216009
ENSG00000164338	0.00417868443299167	0.090920565436705	0.0393638026260542	0.856362478993885	0.00917446851036476	3	56	Astle_et_al_2016_High_light_scatter_reticulocyte_count	1.08222989824864	2.03592902944204	1.3681748687448	2.71264622728525
ENSG00000164338	2.58718120361465e-13	0.0954258548630087	2.435719322545e-12	0.898269164053023	0.00630498108127475	3	56	UKB_50_Standing_height	1.08222989824864	0.488787414209544	1.3681748687448	0.540076441298385
ENSG00000164338	0.0095503304922263	0.0828288248054442	0.089813187115849	0.778728833061013	0.0390788245254676	3	56	UKB_20002_1226_self_reported_hypothyroidism_or_myxoedema	1.08222989824864	0.756296634602297	1.3681748687448	0.833090635535077
ENSG00000164338	0.00174871886174696	0.0930169950950411	0.0164360014196525	0.874123779281097	0.0146745053424628	3	56	Astle_et_al_2016_Myeloid_white_cell_count	1.08222989824864	0.824198367151721	1.3681748687448	0.982549270489464
ENSG00000164346	1.4926660336182e-45	4.15481690986506e-40	3.59260276297845e-06	0.999996407350055	4.71881517261696e-11	2	69	GIANT_WC_Combined_EUR	31.4655195193659	1	31.4655195193659	1.06048074738138
ENSG00000164346	6.92888482235742e-71	4.15449041848777e-40	1.66780618665611e-31	1	1.78340626185361e-36	2	69	UKB_20002_1473_self_reported_high_cholesterol	31.4655195193659	0.82140961763308	31.4655195193659	1.04498890142743
ENSG00000164346	1.06376874706247e-42	4.16380312069128e-40	0.00254828887758919	0.997451095302584	6.15819832752649e-07	2	69	GIANT_HEIGHT	31.4655195193659	0.795880017344075	31.4655195193659	0.795880017344075
ENSG00000164346	3.13596321626194e-44	4.15457514650101e-40	7.54764666058873e-05	0.999924522834597	6.98790219556259e-10	2	69	GIANT_HIP_Combined_EUR	31.4655195193659	0.482510998026513	31.4655195193659	0.638272163982407
ENSG00000164346	9.07631597090415e-110	4.15443352091028e-40	2.18473010224399e-70	1	8.47647899990644e-43	2	69	GLGC_Mc_LDL	31.4655195193659	0.0336263886823153	31.4655195193659	0.232769901889282
ENSG00000164346	1.53989904572386e-64	4.17208934912675e-40	3.69095414039059e-25	1	7.90114585282856e-29	2	69	UKB_21001_Body_mass_index_BMI	31.4655195193659	0.667106987397975	31.4655195193659	1.08911091973608
ENSG00000164346	4.21079986485471e-50	4.1542912833635e-40	1.01360246001303e-10	0.999999999898634	1.52809840650206e-16	2	69	MAGNETIC_LDL.C	31.4655195193659	0	31.4655195193659	0
ENSG00000164346	3.54260986959587e-49	4.1550594764495e-40	8.52601481796978e-10	0.999999999147391	1.36922097952328e-14	2	69	GIANT_2015_BMI_EUR	31.4655195193659	0.972650392225243	31.4655195193659	1.03514309166849
ENSG00000164346	1.63145028627902e-40	2.52284075442207e-40	0.392714466760447	0.607284332172247	1.20106731179392e-06	2	69	UKB_20002_1265_self_reported_migraine	31.4655195193659	0.537354431420346	31.4655195193659	0.672807396758765
ENSG00000164346	3.21595541252415e-52	4.17723131703454e-40	7.69877262819319e-13	0.999999999999233	1.14141238315426e-16	2	69	UKB_23099_Body_fat_percentage	31.4655195193659	0.196952107276895	31.4655195193659	0.345335687689377
ENSG00000164346	5.66165886849286e-49	4.15429127812287e-40	1.36284590601339e-09	0.999999998637151	1.7373713462706e-15	2	69	MAGNETIC_IDL.TG	31.4655195193659	0	31.4655195193659	0
ENSG00000164346	3.83121156881204e-41	3.77145148147569e-40	0.0922167295052728	0.907782960827274	3.09667456340124e-07	2	69	GIANT_2017_BMI_Active_EUR	31.4655195193659	0.722988607348134	31.4655195193659	0.916855856856948
ENSG00000164346	7.99690889764461e-41	3.37649876467222e-40	0.19144700391677	0.808333733960806	0.000219262122421829	2	69	UKB_50_Standing_height	31.4655195193659	1.43630791777888	31.4655195193659	1.64471744705833
ENSG00000164346	3.3829959260177e-42	4.14315236209477e-40	0.00809910204324713	0.991896303130255	4.59482649428098e-06	2	69	Astle_et_al_2016_Platelet_count	31.4655195193659	0.895171596346345	31.4655195193659	1.26034855629062
ENSG00000164414	2.63278454050044e-48	1.12813670150612e-37	2.33374598644584e-11	0.999999984213446	1.5763221388335e-08	7	97	Astle_et_al_2016_Neutrophil_count	28.7702746536375	7.43004118190341	29.2250365609513	7.7708302974609
ENSG00000164414	1.81022478467061e-38	9.45232340853828e-38	0.16072151759923	0.839227233508969	5.12488917963911e-05	7	97	UKB_50_Standing_height	28.7702746536375	1.65679875144556	29.2250365609513	1.65679875144556
ENSG00000164414	1.62070251718563e-38	9.61848916918993e-38	0.144174092853765	0.855634840507281	0.000191066638952817	7	97	pgc.scz2	28.7702746536375	0	29.2250365609513	0
ENSG00000164414	2.03596801070272e-45	1.12819091781271e-37	1.80463031896835e-08	0.999999764825488	2.17128202633678e-07	7	97	Astle_et_al_2016_Myeloid_white_cell_count	28.7702746536375	5.64917072641703	29.2250365609513	5.98800688534074
ENSG00000164414	1.99677618829934e-38	9.27067232766015e-38	0.177006256938937	0.821797490146989	0.00119625291407672	7	97	Astle_et_al_2016_Eosinophil_counts	28.7702746536375	2.51229613683627	29.2250365609513	2.58502665202918
ENSG00000164414	5.67733632994328e-39	1.06577262541442e-37	0.0505751203356336	0.949416400919583	8.4787447865027e-06	7	97	SSGAC_Education_Years_Pooled	28.7702746536375	2.26654277776913	29.2250365609513	2.26654277776913
ENSG00000164414	6.76929024712336e-47	1.12793440520367e-37	6.0014924408648e-10	0.999999934330719	6.50691347755553e-08	7	97	Astle_et_al_2016_Sum_neutrophil_eosinophil_counts	28.7702746536375	6.62635252779078	29.2250365609513	6.97265039222524
ENSG00000164414	4.14052559992734e-42	1.12872008242309e-37	3.66798121741512e-05	0.999902476531009	6.08436568214859e-05	7	97	Astle_et_al_2016_White_blood_cell_count	28.7702746536375	4.83297820420974	29.2250365609513	4.98129950133376
ENSG00000164414	1.99710122498191e-46	1.12819874692567e-37	1.77016757941691e-09	0.999999808025227	1.90204602654419e-07	7	97	Astle_et_al_2016_Granulocyte_count	28.7702746536375	6.60818307638675	29.2250365609513	6.94884747755262
ENSG00000164414	1.3225330158865e-38	9.70767753641865e-38	0.117680318183384	0.863534281801881	0.0187854000147306	7	97	UKB_20022_Birth_weight	28.7702746536375	4.16299921689844	29.2250365609513	4.56482503222038
ENSG00000164414	1.15095395337412e-47	1.12839345746292e-37	1.01999341501072e-10	0.999999949859501	5.00385011831189e-08	7	97	Astle_et_al_2016_Sum_basophil_neutrophil_counts	28.7702746536375	7.25476901547186	29.2250365609513	7.6085355881609
ENSG00000164414	4.79098390349568e-38	6.41210966891739e-38	0.427647909211249	0.572350553207974	1.53758078024939e-06	7	97	UKB_20127_Neuroticism_score	28.7702746536375	0.505790711871024	29.2250365609513	0.954665042635752
ENSG00000164414	2.49349862890892e-38	8.76160196824371e-38	0.221209439979216	0.777265585074884	0.00152497494589873	7	97	Astle_et_al_2016_Sum_eosinophil_basophil_counts	28.7702746536375	2.63096977819085	29.2250365609513	2.63563652429066
ENSG00000164484	1.05575047912412e-11	1.59465022820617e-07	6.6201377506318e-05	0.999933637810947	1.33596608875212e-09	10	291	GIANT_HIP_Combined_EUR	8.36242522114076	0.508638306165727	12.7926726820519	0.721246399047171
ENSG00000164484	5.61637997030692e-08	1.04152471135788e-07	0.350313614686971	0.649635311355709	5.09136410483964e-05	10	291	Astle_et_al_2016_Platelet_count	8.36242522114076	0.369775589247568	12.7926726820519	0.426664148886675
ENSG00000164484	5.07271730734333e-08	1.09680597232063e-07	0.31622263061237	0.683725376035076	5.18329447840698e-05	10	291	Astle_et_al_2016_Red_blood_cell_count	8.36242522114076	0.150273555803672	12.7926726820519	0.210771942732665
ENSG00000164484	3.26814355723211e-37	1.602261352141e-07	2.03970657265401e-30	0.999999832708951	7.06491992435554e-09	10	291	GIANT_HEIGHT	8.36242522114076	4.07058107428571	12.7926726820519	7.20760831050175
ENSG00000164484	9.53120579827321e-09	1.5086675017181e-07	0.059421691200072	0.940568968958178	9.17944379242556e-06	10	291	Astle_et_al_2016_Monocyte_count	8.36242522114076	0.22599426974179	12.7926726820519	0.274496727450043
ENSG00000164484	2.72820942765139e-09	1.57087446445405e-07	0.0170705877743145	0.982906310900935	2.2941509093994e-05	10	291	EGG_BW3_EUR	8.36242522114076	3.20760831050175	12.7926726820519	3.3767507096021
ENSG00000164484	1.75115972005123e-77	1.6002316040693e-07	1.09431623525202e-70	0.999999831047731	8.92911397792241e-09	10	291	UKB_50_Standing_height	8.36242522114076	4.54611093125014	12.7926726820519	4.58103368889767
ENSG00000164484	1.11989625864953e-08	1.49032244728875e-07	0.0698918335620234	0.930098239607936	9.76659883427872e-06	10	291	Astle_et_al_2016_High_light_scatter_reticulocyte_count	8.36242522114076	0.526513029935432	12.7926726820519	0.744486287180467
ENSG00000164484	3.554662049584e-08	1.22652316583427e-07	0.22240030299755	0.767139744436646	0.0104597943668672	10	291	UKB_21001_Body_mass_index_BMI	8.36242522114076	3.72793032204773	12.7926726820519	4.28886599982246
ENSG00000164484	3.50223659138483e-08	1.24981773888031e-07	0.218850535500275	0.780993332141262	0.000155972354322689	10	291	UKB_23099_Body_fat_percentage	8.36242522114076	1.45221223170208	12.7926726820519	1.82697663392288
ENSG00000164484	7.53316357498647e-10	1.56888057039797e-07	0.00472848299051639	0.984301366038801	0.0109699933293101	10	291	UKB_1160_Sleep_duration	8.36242522114076	6.91212021402524	12.7926726820519	7.30292553709753
ENSG00000164484	5.63831585065675e-13	1.59189612095198e-07	3.5418736835861e-06	0.999996297816352	1.11978942964527e-09	10	291	UKB_2395_4_Hair_or_balding_pattern_Pattern_4	8.36242522114076	1.58180529496681	12.7926726820519	1.63112526631017
ENSG00000164484	3.71831692285368e-09	1.55952075176314e-07	0.0232873076160472	0.97670631570499	6.2170085698688e-06	10	291	UKB_20022_Birth_weight	8.36242522114076	1.49770024523892	12.7926726820519	1.54497242574517
ENSG00000164484	8.43140760895555e-12	1.6063441187138e-07	5.24854132687296e-05	0.999947325655551	2.82883361411261e-08	10	291	Astle_et_al_2016_Lymphocyte_counts	8.36242522114076	0.384681343388521	12.7926726820519	0.560983271612487
ENSG00000164484	6.61221072726493e-08	9.45394159728299e-08	0.411498599058257	0.588347034601817	0.000154205678403881	10	291	Astle_et_al_2016_White_blood_cell_count	8.36242522114076	0.574465779501736	12.7926726820519	0.868060704789575
ENSG00000164978	3.67946293188184e-22	6.10455289638488e-19	0.000602377596533167	0.999397454896715	1.67506753308568e-07	2	59	UKB_50_Standing_height	18.9940305781387	3.60016667498286	19.8379466530407	3.99795183634194
ENSG00000164978	4.32974219957122e-25	6.1046099468421e-19	7.09256776690831e-07	0.999998552267822	7.38475404459106e-07	2	59	Astle_et_al_2016_High_light_scatter_reticulocyte_count	18.9940305781387	0.974284616098659	19.8379466530407	0.993533957750768
ENSG00000164978	4.65620880272851e-25	6.09689476604282e-19	7.63701100101801e-07	0.99999923483916	1.45974160449022e-09	2	59	RA_OKADA_TRANS_ETHNIC	18.9940305781387	0.585026652029182	19.8379466530407	0.920818753952375
ENSG00000164978	4.86017772317059e-20	5.61111648713097e-19	0.0796629717665885	0.919700917299961	0.000636110933452664	2	59	UKB_21001_Body_mass_index_BMI	18.9940305781387	0.128165537758734	19.8379466530407	0.291927470394447
ENSG00000164978	2.11182117847255e-20	5.90877388568689e-19	0.0345055132725931	0.965447204134074	4.72825933330198e-05	2	59	Astle_et_al_2016_Lymphocyte_counts	18.9940305781387	1.36622865391744	19.8379466530407	1.47495519296315
ENSG00000164978	7.49144312201323e-20	4.82860280653571e-19	0.122693136996889	0.789681460487591	0.0876254025155219	2	59	UKB_20002_1065_self_reported_hypertension	18.9940305781387	2.30649644525124	19.8379466530407	2.43323981252348
ENSG00000164978	3.14536473861875e-20	5.79632212441838e-19	0.0514708085026431	0.948511042900436	1.81485969241087e-05	2	59	Astle_et_al_2016_Monocyte_count	18.9940305781387	0.603626272463494	19.8379466530407	0.822463500070138
ENSG00000164978	1.18875704477364e-20	5.98546823361107e-19	0.0194738799804196	0.980522296714153	3.82330542613576e-06	2	59	GIANT_HEIGHT	18.9940305781387	0.522878745280338	19.8379466530407	0.795880062429081
ENSG00000164978	2.53228000126359e-19	3.57246492027194e-19	0.414576876118344	0.584864628373126	0.000558495508529549	2	59	Astle_et_al_2016_Platelet_count	18.9940305781387	0.212256228353533	19.8379466530407	0.376130731649698
ENSG00000164978	2.14321594978889e-19	3.93271498773534e-19	0.352733445907886	0.64724771222793	1.88418641865677e-05	2	59	GIANT_2015_BMI_EUR	18.9940305781387	0.414088289680566	19.8379466530407	0.414088289680566
ENSG00000164978	1.27884786379834e-19	4.82276096168426e-19	0.209502987628462	0.790066961460148	0.000430050911390025	2	59	Astle_et_al_2016_Reticulocyte_count	18.9940305781387	0.432385557269156	19.8379466530407	0.56431486205837
ENSG00000165501	0.0228689543670221	0.0843410881819575	0.189203680263271	0.69770572317114	0.00588055401661	3	34	UKB_1180_Morning_or_evening_person_chronotype	0.194031796199218	0.685667067532669	0.37105450792174	0.723526949784411
ENSG00000165501	0.000273313575080777	0.106267584239658	0.00225989103546733	0.878508106060997	0.012691105088797	3	34	UKB_20002_1065_self_reported_hypertension	0.194031796199218	0.151948875492557	0.37105450792174	0.338020571178458
ENSG00000165501	0.0279120968000239	0.0792261924529788	0.23070516871952	0.654730836109363	0.007425705918114	3	34	Astle_et_al_2016_Platelet_count	0.194031796199218	0.0462403082667712	0.37105450792174	0.226067352532355
ENSG00000165501	0.0323056712637911	0.0749686455632455	0.267005194264648	0.619506312272207	0.00621417663610821	3	34	UKB_23099_Body_fat_percentage	0.194031796199218	0.903424480406537	0.37105450792174	0.927850163623335
ENSG00000165526	0.00220930342172252	0.0929408184907385	0.0210041479444773	0.883461309254205	0.000384420888856509	6	78	GLGC_Mc_HDL	0.602004405191716	2.66453971931987	0.680921019847447	4.04754660357697
ENSG00000165526	0.0121796745795457	0.0825466934234277	0.114988976702728	0.779229059406523	0.0110555958877755	6	78	Astle_et_al_2016_Eosinophil_counts	0.602004405191716	1.56655010924419	0.680921019847447	1.91470942176993
ENSG00000165526	9.03735996705264e-05	0.0950197547330246	0.000859035236191704	0.902998056112514	0.00103278031859997	6	78	UKB_2395_4_Hair_or_balding_pattern_Pattern_4	0.602004405191716	1.38158530357134	0.680921019847447	1.41471753821734
ENSG00000165526	3.81343337874849e-13	0.0945942288604079	3.60601846922196e-12	0.894332633277949	0.0110731378576558	6	78	Astle_et_al_2016_Platelet_count	0.602004405191716	1.80576325127617	0.680921019847447	1.80576325127617
ENSG00000165526	2.28028401347044e-15	0.0951594550180225	2.1679712361773e-14	0.904607514414062	0.000233030567892539	6	78	GLGC_Mc_LDL	0.602004405191716	6.9606971115686	0.680921019847447	8.49839307758117
ENSG00000165526	0.0295018216165106	0.0652795342631251	0.279240897855503	0.617771900383027	0.00820584588183401	6	78	UKB_1180_Morning_or_evening_person_chronotype	0.602004405191716	0.244728404580385	0.680921019847447	0.665668120429271
ENSG00000165526	2.84882844051793e-08	0.0951805697668506	2.69382332587271e-07	0.89992148420006	0.00489764816247231	6	78	UKB_50_Standing_height	0.602004405191716	9.78083111137477	0.680921019847447	9.78755515980676
ENSG00000165526	0.0177138787572193	0.0775349365653433	0.16760674300037	0.733537795363037	0.00360664631403003	6	78	GIANT_HEIGHT	0.602004405191716	3.39643514584038	0.680921019847447	3.58502665202918
ENSG00000165526	0.0147958158455615	0.0803607072270166	0.140657163003319	0.763792300133755	0.000394013790347966	6	78	UKB_20127_Neuroticism_score	0.602004405191716	1.30764206570856	0.680921019847447	1.45413257778429
ENSG00000165526	0.00171885290257837	0.0934383356137114	0.0163417039061025	0.88817612873683	0.00032497884077735	6	78	UKB_20002_1473_self_reported_high_cholesterol	0.602004405191716	3.21001691696981	0.680921019847447	4.00695179061392
ENSG00000165526	0.00255426923505193	0.0921043639240248	0.0241336211047361	0.87012202355229	0.0110857221838971	6	78	Astle_et_al_2016_Sum_eosinophil_basophil_counts	0.602004405191716	1.85047312941782	0.680921019847447	2.16545214231905
ENSG00000165819	0.0267224414682011	0.0492488630997916	0.322507028235197	0.594286578574639	0.00723508862217123	2	22	Astle_et_al_2016_Red_blood_cell_count	1.330875665232	3.50919904798914	1.5341667273153	3.50919904798914
ENSG00000165819	0.00390719872175338	0.0719762389467461	0.0471070098617484	0.867695862620158	0.00931368984959396	2	22	Astle_et_al_2016_Eosinophil_counts	1.330875665232	0.194839098400566	1.5341667273153	0.331427730815442
ENSG00000165819	4.76111162362007e-09	0.0761237946543634	5.75288504655439e-08	0.919706190132536	0.00416995292313978	2	22	GIANT_HEIGHT	1.330875665232	2.88605664769316	1.5341667273153	3.17392519729917
ENSG00000165819	8.20061549704344e-05	0.0755335440128367	0.000992440707049568	0.91397635518297	0.00941565394217355	2	22	UKB_20022_Birth_weight	1.330875665232	0.555817029952423	1.5341667273153	0.827461940717306
ENSG00000165819	4.40411531137282e-13	0.0757943026270774	5.31815520708882e-12	0.915068463560359	0.0091372338068056	2	22	UKB_50_Standing_height	1.330875665232	10.877814402094	1.5341667273153	10.9722965991657
ENSG00000165819	0.0232128907984605	0.0529525434495962	0.280641264390646	0.640118513035884	0.00307478832541351	2	22	UKB_21001_Body_mass_index_BMI	1.330875665232	3.96476999121359	1.5341667273153	4.24112666549858
ENSG00000166140	3.60415959387589e-16	9.2824286085603e-16	0.27966289288168	0.72026445929648	7.26478218355302e-05	2	59	UKB_6152_8_diagnosed_by_doctor_Asthma	14.814970915878	0.267810511770951	17.5003197891841	0.622516939020878
ENSG00000166140	3.11713057081184e-17	1.26087731007566e-15	0.0241253878388576	0.975870334409525	4.27775161312487e-06	2	59	Astle_et_al_2016_Red_blood_cell_count	14.814970915878	0.331148367588408	17.5003197891841	0.593800576336687
ENSG00000166140	3.27686744492602e-16	9.62584057366992e-16	0.253948850797087	0.745977468528714	7.36806741975712e-05	2	59	UKB_20002_1111_self_reported_asthma	14.814970915878	0.151061334802819	17.5003197891841	0.466340548937253
ENSG00000166140	7.64825950238167e-20	1.29335844263715e-15	5.9131371037826e-05	0.999940676749381	1.91879582828045e-07	2	59	Astle_et_al_2016_Neutrophil_count	14.814970915878	1.89414932561486	17.5003197891841	2.28158135817034
ENSG00000166140	2.35165222473653e-21	1.29083346531871e-15	1.82180583113652e-06	0.999998175463199	2.73096835657196e-09	2	59	UKB_20002_1065_self_reported_hypertension	14.814970915878	1.44049419684457	17.5003197891841	1.53483630575643
ENSG00000166140	8.89736034156113e-17	1.19533011752951e-15	0.0692776939035078	0.930722163228382	1.42868112265517e-07	2	59	UKB_1807_Fathers_age_at_death	14.814970915878	0.836640578682635	17.5003197891841	1.31452922085184
ENSG00000166140	6.73139764697369e-21	1.29187822995758e-15	5.210523947454e-06	0.999994771741736	1.77343160273598e-08	2	59	UKB_6152_9_diagnosed_by_doctor_Hayfever_allergic_rhinitis_or_eczema	14.814970915878	1.44558936147128	17.5003197891841	1.81509561622099
ENSG00000166140	2.88509586906596e-16	1.00017648879515e-15	0.222979946779055	0.772968092468446	0.00405196075249854	2	59	Astle_et_al_2016_Lymphocyte_counts	14.814970915878	3.33310777949534	17.5003197891841	3.90552887135836
ENSG00000166140	9.09186759123779e-17	1.19790971021862e-15	0.0705430271257275	0.929447731460726	9.24141354675481e-06	2	59	pgc.scz2	14.814970915878	0	17.5003197891841	0
ENSG00000166140	3.50471356304894e-18	1.28998866655965e-15	0.0027094859147792	0.997287212018712	3.30206650544189e-06	2	59	Astle_et_al_2016_Myeloid_white_cell_count	14.814970915878	1.38153350780092	17.5003197891841	1.74064507269197
ENSG00000166140	8.92997852093927e-19	1.2923087943261e-15	0.000690531684910401	0.999308293377305	1.17493778338186e-06	2	59	Astle_et_al_2016_Sum_neutrophil_eosinophil_counts	14.814970915878	1.61834351741421	17.5003197891841	1.95000714307986
ENSG00000166140	5.71078883395331e-16	7.13299470091407e-16	0.444632884110811	0.555361527400092	5.58848909683629e-06	2	59	GLGC_Mc_HDL	14.814970915878	1.46783250268989	17.5003197891841	1.74933608053676
ENSG00000166140	1.94262606417323e-21	1.29052301259226e-15	1.50529910790694e-06	0.999998494515392	1.85501170567463e-10	2	59	GIANT_HEIGHT	14.814970915878	0.170905517170571	17.5003197891841	0.431798265993949
ENSG00000166140	1.73526487495266e-16	1.11694328635295e-15	0.1344656395048	0.865518915722162	1.54447730346075e-05	2	59	Astle_et_al_2016_Reticulocyte_count	14.814970915878	0.209363039237207	17.5003197891841	0.263284866394389
ENSG00000166140	1.68827918442456e-19	1.29356022680998e-15	0.000130497067920461	0.999869084062524	4.18869553618253e-07	2	59	Astle_et_al_2016_Sum_basophil_neutrophil_counts	14.814970915878	1.84193920606339	17.5003197891841	2.20957408260889
ENSG00000166140	1.64075847091853e-18	1.29186287171277e-15	0.00126845781463752	0.998729277503645	2.26468171452495e-06	2	59	Astle_et_al_2016_Granulocyte_count	14.814970915878	1.59602203633065	17.5003197891841	1.91399629438162
ENSG00000166140	1.1655042072495e-18	1.29022124740228e-15	0.000902521343763525	0.999097390597786	8.8058450448272e-08	2	59	UKB_23099_Body_fat_percentage	14.814970915878	0.0900511707141053	17.5003197891841	0.302281013367633
ENSG00000166140	3.67134865524579e-27	1.29134240698348e-15	2.84304816087578e-12	0.999999999997151	1.87183202452153e-15	2	59	UKB_50_Standing_height	14.814970915878	1.67907938819845	17.5003197891841	2.62086682664613
ENSG00000166140	3.38070103504394e-16	9.48952883938023e-16	0.262673425275779	0.737316261156452	1.03135677712517e-05	2	59	SSGAC_Education_Years_Pooled	14.814970915878	0.282912263418468	17.5003197891841	0.426664159933932
ENSG00000166140	1.20458870930845e-16	1.17010536104663e-15	0.0933371318176755	0.906651870765493	1.09974168284981e-05	2	59	Astle_et_al_2016_High_light_scatter_reticulocyte_count	14.814970915878	0.0223221119600502	17.5003197891841	0.196133365715016
ENSG00000166140	1.8664627304037e-17	1.27113106638861e-15	0.0144709779816962	0.985527803066172	1.21895213233256e-06	2	59	UKB_21001_Body_mass_index_BMI	14.814970915878	0.47097413823473	17.5003197891841	0.796987678791748
ENSG00000166169	0.00750322746445118	0.105561354004546	0.0588276909722266	0.827520530597666	0.000587196961110322	2	59	UKB_2395_4_Hair_or_balding_pattern_Pattern_4	0.221059052066278	6.03643905289366	0.323516731263539	6.40851466164061
ENSG00000166169	0.0356371651709729	0.0769122917956234	0.278899579896486	0.601848289464085	0.00670267367283275	2	59	IBD.EUR.Ulcerative_Colitis	0.221059052066278	0.0573967511578434	0.323516731263539	0.162916849176814
ENSG00000166169	0.0470657461406554	0.0658987940954758	0.366513321994716	0.513104920952326	0.00741721681682695	2	59	Astle_et_al_2016_Eosinophil_counts	0.221059052066278	3.25219990913563	0.323516731263539	3.25219990913563
ENSG00000166169	0.0221828676415979	0.09076978015837	0.173848076745281	0.711281027560856	0.00191824789389571	2	59	IBD.EUR.Inflammatory_Bowel_Disease	0.221059052066278	0.086822166009532	0.323516731263539	0.373044048564553
ENSG00000166169	5.7318127024915e-06	0.113056999425678	4.49432369289904e-05	0.886367517612131	0.000524807912558574	2	59	UKB_1200_Sleeplessness_or_insomnia	0.221059052066278	0.0777875864741686	0.323516731263539	0.6132869164181
ENSG00000166169	7.73286779726301e-05	0.112313053823885	0.000603482620002121	0.876363282539361	0.0106428523387797	2	59	Astle_et_al_2016_High_light_scatter_reticulocyte_count	0.221059052066278	1.27319131747504	0.323516731263539	1.41128022039994
ENSG00000166169	6.20860351635954e-35	0.113064792846244	4.84240413721796e-34	0.881747496819798	0.00518771033395417	2	59	UKB_50_Standing_height	0.221059052066278	4.9597644548101	0.323516731263539	5.76968480618604
ENSG00000166169	2.70004320693802e-07	0.112140611091245	2.10501590816254e-06	0.874170850877616	0.0136861630109101	2	59	UKB_6152_9_diagnosed_by_doctor_Hayfever_allergic_rhinitis_or_eczema	0.221059052066278	1.73689325947617	0.323516731263539	3.67349738513339
ENSG00000166169	1.86291807947305e-07	0.112844635347181	1.45472477947917e-06	0.881044081492129	0.00610964214410337	2	59	UKB_21001_Body_mass_index_BMI	0.221059052066278	4.1042033222321	0.323516731263539	4.34586486571476
ENSG00000166169	9.89878368777212e-07	0.11250703181028	7.72566546314848e-06	0.8779512903735	0.00953296227238861	2	59	Astle_et_al_2016_Reticulocyte_count	0.221059052066278	3.16608828492862	0.323516731263539	3.45062884766682
ENSG00000166169	0.0469927314098109	0.0660406749078983	0.366527668655632	0.515017297594267	0.00542162743239132	2	59	Astle_et_al_2016_Platelet_count	0.221059052066278	1.57593547458251	0.323516731263539	2.61261017366127
ENSG00000166169	1.47723855353857e-07	0.112250700491949	1.15602845188377e-06	0.878098226783023	0.00964976897272101	2	59	SSGAC_Education_Years_Pooled	0.221059052066278	2.46318913400846	0.323516731263539	3.20894125640817
ENSG00000166169	0.019152834016599	0.0935836695571346	0.14904941010982	0.728188198348565	0.010025887967881	2	59	Astle_et_al_2016_White_blood_cell_count	0.221059052066278	2.40993876919626	0.323516731263539	2.47912361831166
ENSG00000166169	0.00012100664494339	0.111578638947633	0.000943389192583454	0.869751905454578	0.0176050597602618	2	59	UKB_20016_Fluid_intelligence_score	0.221059052066278	1.55196236998112	0.323516731263539	1.81576394291077
ENSG00000166169	6.70649877736483e-05	0.11296694028701	0.000525846859280517	0.885575700134286	0.000864447731649446	2	59	GIANT_2015_BMI_EUR	0.221059052066278	0.601886308269498	0.323516731263539	0.656394491895828
ENSG00000166169	0.048987590138065	0.063987173176528	0.38144239684878	0.498170163997108	0.00741267583951844	2	59	Astle_et_al_2016_Myeloid_white_cell_count	0.221059052066278	1.66034984238632	0.323516731263539	1.74521031260279
ENSG00000166169	0.000649991487844836	0.111867481036623	0.00506556368097123	0.871706114264804	0.0107108495297572	2	59	Astle_et_al_2016_Sum_eosinophil_basophil_counts	0.221059052066278	2.71399287792053	0.323516731263539	2.75104638450429
ENSG00000166169	0.048880795437853	0.0639181107134688	0.381395684566924	0.498632349410434	0.0071730598713203	2	59	UKB_20002_1065_self_reported_hypertension	0.221059052066278	0.354115815566131	0.323516731263539	0.403309766317085
ENSG00000166169	0.000101591532853199	0.112619262141956	0.000792336508950025	0.878201992855421	0.00828481696081908	2	59	UKB_23099_Body_fat_percentage	0.221059052066278	3.33817322676954	0.323516731263539	3.56171275808719
ENSG00000166169	2.46495695226977e-12	0.113102726961695	1.9237624824021e-11	0.882597956367862	0.0042993166487414	2	59	GIANT_HEIGHT	0.221059052066278	2.67778070526608	0.323516731263539	4.11918640771921
ENSG00000166169	0.000283652381749117	0.112375399007476	0.00221664396621576	0.878003961781733	0.00712034286282574	2	59	pgc.scz2	0.221059052066278	0	0.323516731263539	0
ENSG00000166260	2.17270010942213e-10	5.88983811149956e-08	0.00367526450316866	0.996304440712956	2.02356682252734e-05	2	63	Astle_et_al_2016_Red_blood_cell_count	3.32424181592156	0.791827473332878	3.73031897431889	1.01506783393259
ENSG00000166260	3.2480493948999e-09	5.58290296918004e-08	0.0549731618175583	0.944902609667491	0.00012416943787209	2	63	UKB_50_Standing_height	3.32424181592156	1.11188239142355	3.73031897431889	1.5056944835458
ENSG00000166260	5.05710273291203e-15	5.87916070892316e-08	8.60174133244302e-08	0.999999848160198	7.03077494505128e-09	2	63	BCAC_Overall_BreastCancer_EUR	3.32424181592156	6.5322944971771	3.73031897431889	6.62960042244415
ENSG00000166260	6.73302496554265e-15	5.87674489284872e-08	1.14570632423928e-07	0.999999824977828	1.68408654337066e-09	2	63	BCAC_ER_negative_BreastCancer_EUR	3.32424181592156	7.10129101431938	3.73031897431889	7.38475773262138
ENSG00000166260	2.14290449476993e-10	5.87763886963758e-08	0.00362673610683875	0.99472648677603	0.00164671812645345	2	63	UKB_23099_Body_fat_percentage	3.32424181592156	0.686125862204258	3.73031897431889	0.857854657655961
ENSG00000166260	1.15437840563931e-10	5.88978578100893e-08	0.00195612344768461	0.998039006463873	4.81107514739972e-06	2	63	UKB_21001_Body_mass_index_BMI	3.32424181592156	2.062182479132	3.73031897431889	2.09310258164382
ENSG00000166401	4.98228868103829e-06	3.69223506656492e-05	0.11438630826859	0.847349492013101	0.0382222950789622	6	183	Astle_et_al_2016_Neutrophil_count	3.79388414161723	4.69853570951641	5.30680877678788	5.3901922306713
ENSG00000166401	4.4143621402998e-18	4.35035672809913e-05	1.01466332850418e-13	0.999951301576839	5.19485578067511e-06	6	183	Astle_et_al_2016_Monocyte_count	3.79388414161723	0.884056836437522	5.30680877678788	1.50182733936346
ENSG00000166401	1.21313274015581e-07	4.33371181832241e-05	0.00279134687644434	0.997161476754311	3.71793778693633e-06	6	183	Astle_et_al_2016_High_light_scatter_reticulocyte_count	3.79388414161723	0.155647103689107	5.30680877678788	0.241996990700201
ENSG00000166401	9.0813002979436e-09	4.3474159267872e-05	0.000208836024120545	0.999743397538831	4.28319647946913e-06	6	183	Astle_et_al_2016_Platelet_count	3.79388414161723	0.417482119779897	5.30680877678788	0.622329560665677
ENSG00000166401	7.61701866050729e-06	3.28578356120757e-05	0.17490734134989	0.753852952373921	0.0711992314219151	6	183	Astle_et_al_2016_Sum_neutrophil_eosinophil_counts	3.79388414161723	4.3998985193238	5.30680877678788	5.08772478950119
ENSG00000166401	1.25759462246492e-05	2.78966397093317e-05	0.288712018002052	0.639794075589755	0.07145343382226	6	183	Astle_et_al_2016_Myeloid_white_cell_count	3.79388414161723	4.09135404150489	5.30680877678788	4.77237035042899
ENSG00000166401	1.16411881965571e-06	4.22679879281388e-05	0.0268019068171921	0.973150279419435	4.38165662494333e-06	6	183	UKB_21001_Body_mass_index_BMI	3.79388414161723	0.631240969721095	5.30680877678788	0.668142057907176
ENSG00000166401	5.24695358272693e-07	4.2926217525217e-05	0.0120749244617057	0.987869967764054	1.16568613576211e-05	6	183	UKB_20002_1111_self_reported_asthma	3.79388414161723	0.135740298094137	5.30680877678788	0.307122128783151
ENSG00000166401	1.5920818842909e-16	4.35080662425911e-05	3.65910213803169e-12	0.999951384659891	5.10727020758029e-06	6	183	Astle_et_al_2016_Red_blood_cell_count	3.79388414161723	1.56161589296529	5.30680877678788	1.6903698325741
ENSG00000166401	1.20391970167201e-05	2.75669405927104e-05	0.276387703340728	0.632054111866079	0.0915185786555835	6	183	Astle_et_al_2016_Granulocyte_count	3.79388414161723	4.12268634265047	5.30680877678788	4.7912899800936
ENSG00000166401	1.11760269474468e-08	4.34442799859913e-05	0.000257171482412517	0.999695995006564	3.37805500937756e-06	6	183	Astle_et_al_2016_Reticulocyte_count	3.79388414161723	0.772884917410875	5.30680877678788	0.772884917410875
ENSG00000166401	2.30406816472657e-06	4.12650290302953e-05	0.0528799096113559	0.947059940496844	1.65807946055793e-05	6	183	Astle_et_al_2016_Lymphocyte_counts	3.79388414161723	0.197294672925648	5.30680877678788	0.289544135664575
ENSG00000166401	1.95968680688689e-06	4.14367602249658e-05	0.0451551535446347	0.954786733241257	1.47167670770464e-05	6	183	UKB_6152_8_diagnosed_by_doctor_Asthma	3.79388414161723	0.127166909482444	5.30680877678788	0.312264257529042
ENSG00000166401	1.1652208269838e-22	4.35523925317466e-05	2.67531151649643e-18	0.999949601685891	6.84592157985475e-06	6	183	Astle_et_al_2016_Eosinophil_counts	3.79388414161723	0.6058986997884	5.30680877678788	0.751781439386794
ENSG00000166401	1.23727084699209e-05	3.11102844109971e-05	0.284520254869131	0.715405077312948	3.11848250395954e-05	6	183	UKB_50_Standing_height	3.79388414161723	0.61771283451011	5.30680877678788	0.674850931132828
ENSG00000166401	7.16040279423518e-06	3.43557474728726e-05	0.164355318975434	0.788177539621854	0.0474256252524443	6	183	Astle_et_al_2016_Sum_basophil_neutrophil_counts	3.79388414161723	4.51004121889255	5.30680877678788	5.18468795647564
ENSG00000166401	7.22406689558893e-35	4.35188169508481e-05	1.65990476892428e-30	0.999950421538584	6.0596444664445e-06	6	183	Astle_et_al_2016_Sum_eosinophil_basophil_counts	3.79388414161723	0.301290655976814	5.30680877678788	0.425158811817468
ENSG00000166401	5.0184030716636e-11	4.32579195720805e-05	1.16006021802993e-06	0.999955333901984	2.48068041258067e-07	6	183	UKB_2395_4_Hair_or_balding_pattern_Pattern_4	3.79388414161723	1.3305368101815	5.30680877678788	1.3305368101815
ENSG00000166435	4.04687913679206e-117	4.61913614788772e-117	0.466942452427325	0.532970457160576	8.7090412086134e-05	3	59	UKB_6152_8_diagnosed_by_doctor_Asthma	50.1358153557536	0.0958745974855419	50.1358153557536	0.185179568499504
ENSG00000166435	4.45780619339151e-133	8.67868875470504e-117	5.1364973665806e-17	1	1.11153075101218e-14	3	59	GIANT_HEIGHT	50.1358153557536	7.05543823274894	50.1358153557536	8.33724216831843
ENSG00000166435	5.31811140663891e-118	8.15583901613935e-117	0.0612053004086084	0.938640727775001	0.000153971816377471	3	59	Astle_et_al_2016_Red_blood_cell_count	50.1358153557536	1.86614187479667	50.1358153557536	1.90587840415944
ENSG00000166435	7.52235426271543e-118	7.88514590146353e-117	0.0870906543323086	0.912908855539605	4.90128085373141e-07	3	59	GLGC_Mc_HDL	50.1358153557536	0.812566687940919	50.1358153557536	0.899629454882437
ENSG00000166435	1.40118500747675e-158	8.68418605827678e-117	1.61349031224547e-42	1	7.93381477479209e-36	3	59	UKB_50_Standing_height	50.1358153557536	12.0957391132518	50.1358153557536	12.3694664376111
ENSG00000166439	0.0117146078301418	0.102337272671593	0.0898910723715016	0.785145866874366	0.0109111802523979	3	144	Astle_et_al_2016_Red_blood_cell_count	1.58784028676745	1.5635193049905	1.58784028676745	1.89894064509188
ENSG00000166439	5.88558369286931e-18	0.114583601875518	4.52160510457893e-17	0.880159689845121	0.00525670827935812	3	144	GIANT_HEIGHT	1.58784028676745	8.06845216606363	1.58784028676745	8.33724216831843
ENSG00000166439	1.84732674613539e-43	0.11449258369357	1.41831208267229e-42	0.878903620273051	0.00660379603338423	3	144	UKB_50_Standing_height	1.58784028676745	12.3694664376111	1.58784028676745	12.3694664376111
ENSG00000166439	0.00999294029059636	0.104671851174283	0.0771379810209578	0.807868491081485	0.000328736432677549	3	144	GLGC_Mc_HDL	1.58784028676745	0.604498875694374	1.58784028676745	0.905878404159439
ENSG00000166501	5.89121351261478e-06	0.101592517975053	5.18523819171124e-05	0.894081766863317	0.00426797156620058	2	27	UKB_21001_Body_mass_index_BMI	0.41661983541293	3.2167771832206	1.43787850744759	3.22075089197425
ENSG00000166501	0.00208846443840452	0.0987929851126093	0.0183520942398931	0.868032212944201	0.0127342432648924	2	27	UKB_20016_Fluid_intelligence_score	0.41661983541293	0.551452530606221	1.43787850744759	1.19918101693842
ENSG00000166501	0.0289672831400246	0.0725229851894433	0.254754663968155	0.637730018546545	0.0060250491558326	2	27	UKB_20002_1065_self_reported_hypertension	0.41661983541293	1.43433339833688	1.43787850744759	1.43433339833688
ENSG00000166501	0.0415599709624909	0.0599913370012583	0.365718214014889	0.527842994321367	0.00488748369999398	2	27	UKB_1180_Morning_or_evening_person_chronotype	0.41661983541293	0.64663339753401	1.43787850744759	1.47891064203596
ENSG00000166501	0.0019981935000823	0.0995214218211507	0.0175774763641595	0.875320541767271	0.00558236654733692	2	27	GIANT_HEIGHT	0.41661983541293	0.387238357927302	1.43787850744759	1.60205999132796
ENSG00000166501	3.27844826714613e-08	0.101526295880337	2.88202244406087e-07	0.892394155856917	0.00607922727601858	2	27	UKB_23099_Body_fat_percentage	0.41661983541293	1.71824595305695	1.43787850744759	1.7326547918177
ENSG00000166501	8.69244000262851e-09	0.101484965588878	7.64162420314884e-08	0.892038629835454	0.00647631946698693	2	27	UKB_50_Standing_height	0.41661983541293	0.879752976700247	1.43787850744759	0.879752976700247
ENSG00000166501	0.0386877888038149	0.0628450539666853	0.339558518462546	0.551519347874157	0.00738929089279674	2	27	Astle_et_al_2016_Neutrophil_count	0.41661983541293	0.132650382811208	1.43787850744759	0.486915639534856
ENSG00000166501	0.0143309078670879	0.0871799173954593	0.126545011161393	0.769722827954521	0.00222133562153868	2	27	UKB_1160_Sleep_duration	0.41661983541293	4.59426913530914	1.43787850744759	4.61686006524524
ENSG00000166750	6.74085800060552e-174	3.91036890842775e-140	1.72384195927842e-34	1	2.3317823708781e-38	1	10	Astle_et_al_2016_Platelet_count	52.3548293405979	0.168450148004244	52.3548293405979	0.168450148004244
ENSG00000166750	1.16416231098945e-145	3.89122858366057e-140	2.99175132724333e-06	0.999997008133433	1.15244026358351e-10	1	10	IBD.EUR.Crohns_Disease	52.3548293405979	0.12731939284807	52.3548293405979	0.454569170534649
ENSG00000166750	5.02696514976699e-143	3.88669302699903e-140	0.00129170776443897	0.998708246659452	4.5576129622779e-08	1	10	IBD.EUR.Inflammatory_Bowel_Disease	52.3548293405979	0.059682778425782	52.3548293405979	0.608888386297197
ENSG00000166750	1.0781017743655e-142	3.89582143061853e-140	0.00275969088760858	0.997240067849017	2.41263365839184e-07	1	10	UKB_1180_Morning_or_evening_person_chronotype	52.3548293405979	0.203055473723155	52.3548293405979	0.203055473723155
ENSG00000166750	1.14754175891194e-252	3.9078667114218e-140	2.9364915531996e-113	1	1.01848713389165e-116	1	10	Astle_et_al_2016_Reticulocyte_count	52.3548293405979	0.890421453095613	52.3548293405979	0.890421453095613
ENSG00000166750	1.74920102208111e-140	2.16104861104676e-140	0.447314545947657	0.552633271080878	5.21829714436934e-05	1	10	UKB_50_Standing_height	52.3548293405979	0.330549676846174	52.3548293405979	0.397954876573446
ENSG00000166750	7.80946757803276e-141	3.11643287106097e-140	0.20037591049423	0.799616443450102	7.64605567327468e-06	1	10	SSGAC_Education_Years_Pooled	52.3548293405979	0.0695604052332999	52.3548293405979	0.231880105815203
ENSG00000166750	3.99746525709471e-172	3.90813561120066e-140	1.02285735572681e-32	1	1.2188676582697e-36	1	10	Astle_et_al_2016_High_light_scatter_reticulocyte_count	52.3548293405979	0.149966742310231	52.3548293405979	0.149966742310231
ENSG00000166750	1.34670620821781e-141	3.77750163128296e-140	0.0344232410364081	0.965569452239651	7.3067239198249e-06	1	10	Astle_et_al_2016_Monocyte_count	52.3548293405979	0.468138050904191	52.3548293405979	0.468138050904191
ENSG00000166762	3.37224425027517e-14	0.0022600582139714	1.48866597516941e-11	0.997691857871998	4.80838991100988e-05	1	13	GLGC_Mc_TG	2.16651565960625	0.261357143636662	3.46885970916806	0.401209493236885
ENSG00000166762	1.4897431909807e-05	0.00225656806629025	0.00654272641410279	0.991047795081255	0.000138013006442229	1	13	UKB_50_Standing_height	2.16651565960625	0.0671788704782141	3.46885970916806	0.0671788704782141
ENSG00000166762	7.04117761042867e-09	0.00225953534699746	3.10913472555634e-06	0.997727071469212	1.027700788554e-05	1	13	GLGC_Mc_HDL	2.16651565960625	0.052191465858985	3.46885970916806	0.274415027729306
ENSG00000166762	0.000259346967335065	0.00153436744090627	0.114037712989672	0.669666591014542	0.214501981587544	1	13	UKB_21001_Body_mass_index_BMI	2.16651565960625	0.00270801435412694	3.46885970916806	0.200542589706138
ENSG00000166762	6.09829454916673e-20	0.00227122967667246	2.67833390347193e-17	0.997507081459616	0.000221688863709169	1	13	Astle_et_al_2016_Platelet_count	2.16651565960625	0.852632892206214	3.46885970916806	0.868381377340753
ENSG00000166762	0.000623493004768281	0.00164015764985616	0.274744951403297	0.722733883440625	0.00025751450145322	1	13	SSGAC_Education_Years_Pooled	2.16651565960625	0.458920232223371	3.46885970916806	0.875169859726514
ENSG00000166796	1.16458480142287e-17	4.1400325877165e-17	0.219524676514641	0.780397009383002	7.83141023581021e-05	1	69	Astle_et_al_2016_White_blood_cell_count	21.435380089385	0.346112441929022	21.6112116501628	0.402633949733972
ENSG00000166796	2.60458860029711e-18	5.0430462863865e-17	0.0491098066076963	0.950871797505818	1.83958864819819e-05	1	69	Astle_et_al_2016_Lymphocyte_counts	21.435380089385	0.350957365913824	21.6112116501628	0.617622696531886
ENSG00000166796	3.92002772376694e-25	5.29319483542584e-17	7.40578765114241e-09	0.999999992592301	1.9113788793822e-12	1	69	UKB_50_Standing_height	21.435380089385	0.628056612068445	21.6112116501628	0.745786519864111
ENSG00000166796	8.36532262957545e-18	4.45131856087349e-17	0.158194795786702	0.841778804106881	2.64001064142739e-05	1	69	UKB_1180_Morning_or_evening_person_chronotype	21.435380089385	0.437328079958704	21.6112116501628	0.497458882913118
ENSG00000166796	2.56358641449277e-17	2.725650501618e-17	0.484624185674703	0.515258113254258	0.000117701071038107	1	69	GIANT_HEIGHT	21.435380089385	0.546237739360678	21.6112116501628	0.684130840929158
ENSG00000166796	1.70433955941812e-17	3.56537056552553e-17	0.32341904558601	0.676571798162064	9.15625192647124e-06	1	69	UKB_1160_Sleep_duration	21.435380089385	0.167956879151724	21.6112116501628	0.427307697995333
ENSG00000166796	1.5857487020347e-25	5.29611198301086e-17	2.99417516542154e-09	0.999999997003009	2.81903187646484e-12	1	69	Astle_et_al_2016_Red_blood_cell_count	21.435380089385	1.04735283024106	21.6112116501628	1.16228534237409
ENSG00000166796	4.90894342382724e-23	5.26448288144181e-17	9.32463635453351e-07	0.999999067534377	1.98607932476727e-12	1	69	GLGC_Mc_LDL	21.435380089385	0.32252131188237	21.6112116501628	0.526221165353275
ENSG00000166896	1.69947100810624e-17	9.34088221240738e-17	0.153929237674267	0.846048317337818	2.24449879150687e-05	2	14	RA_OKADA_TRANS_ETHNIC	19.0510537859642	0.200659450546418	19.0510537859642	0.250903764680838
ENSG00000166896	9.73869173978325e-32	1.10007577505474e-16	8.85274629313477e-16	1	1.34037434718019e-19	2	14	UKB_20002_1265_self_reported_migraine	19.0510537859642	0.240129381912766	19.0510537859642	0.280757217321813
ENSG00000166896	1.35855724822115e-20	1.10595270281783e-16	0.000122825257472211	0.999876332092184	8.42650342740281e-07	2	14	Astle_et_al_2016_Platelet_count	19.0510537859642	2.33376293106688	19.0510537859642	2.4294570601181
ENSG00000166896	2.58446272592675e-17	8.4186602556903e-17	0.234881885515186	0.765106564829246	1.15496555710613e-05	2	14	IMMUNOBASE_Multiple_sclerosis_hg19	19.0510537859642	0.956181527242962	19.0510537859642	1.14218522202899
ENSG00000166896	5.36556468682204e-17	5.63534127137103e-17	0.487738329234408	0.512260488449522	1.18231606926442e-06	2	14	Jones_et_al_2016_Chronotype	19.0510537859642	0.886056647693163	19.0510537859642	1
ENSG00000166896	1.35344459936976e-21	1.10395533489711e-16	1.22598076252832e-05	0.999987737826862	2.36550996465367e-09	2	14	pgc.scz2	19.0510537859642	0	19.0510537859642	0
ENSG00000166896	6.41087933982208e-18	1.04121592034493e-16	0.05799298300803	0.941885033458323	0.000121983533644188	2	14	Astle_et_al_2016_High_light_scatter_reticulocyte_count	19.0510537859642	1.80051908513764	19.0510537859642	1.90448195767685
ENSG00000166896	7.32120191551025e-18	1.02687127995568e-16	0.0665513408230328	0.933448579739227	7.94377389738543e-08	2	14	TAGC_Asthma_EUR	19.0510537859642	0.703202819985678	19.0510537859642	0.887153120914312
ENSG00000166896	4.21944914817344e-17	6.82790433870368e-17	0.381842184944799	0.617892639087367	0.000265175967832322	2	14	UKB_1180_Morning_or_evening_person_chronotype	19.0510537859642	1.38071411184822	19.0510537859642	1.53594052998808
ENSG00000166896	4.87040828561453e-33	1.10527523606981e-16	4.40651172366164e-17	1	2.44235603639725e-17	2	14	UKB_20002_1111_self_reported_asthma	19.0510537859642	1.0792277530392	19.0510537859642	1.14085237255716
ENSG00000166896	1.23847973019497e-25	1.10611232214749e-16	1.11966904599298e-09	0.999999998626372	2.53958586966997e-10	2	14	UKB_50_Standing_height	19.0510537859642	4.16097856910532	19.0510537859642	4.35832312934287
ENSG00000166896	8.250594356243e-25	1.10007576680411e-16	7.50002367412591e-09	0.999999992499511	4.65611135551332e-13	2	14	UKB_20002_1466_self_reported_gout	19.0510537859642	2.11320254872709	19.0510537859642	2.16023797888833
ENSG00000166896	6.51123779786937e-18	1.04006683102657e-16	0.0589048812153081	0.940909435490975	0.000185683293717251	2	14	Astle_et_al_2016_Reticulocyte_count	19.0510537859642	1.96417017474717	19.0510537859642	2.15125681810432
ENSG00000166896	1.00189421777188e-34	1.10389301546869e-16	9.07600830635291e-19	1	1.87095910584538e-17	2	14	UKB_6152_8_diagnosed_by_doctor_Asthma	19.0510537859642	1.1364623145661	19.0510537859642	1.2018790378388
ENSG00000166896	3.64641058402986e-23	1.10541175909697e-16	3.29868878211145e-07	0.999999666800355	3.33076546486229e-09	2	14	GIANT_HEIGHT	19.0510537859642	2.48758934760416	19.0510537859642	3.18045606445813
ENSG00000166896	9.05609464471818e-23	1.10044409823276e-16	8.22948408413809e-07	0.999999177036263	1.53313231609577e-11	2	14	GLGC_Mc_TG	19.0510537859642	0.694122432780389	19.0510537859642	0.789146634685107
ENSG00000166896	1.15675680772426e-17	9.86133815669942e-17	0.104928536876108	0.894494737283874	0.000576725840017545	2	14	SSGAC_Education_Years_Pooled	19.0510537859642	2.77780395369828	19.0510537859642	2.9888526392242
ENSG00000166896	2.24097665211336e-27	1.10785142200043e-16	2.02281335526161e-11	0.999999999979771	4.56774653382527e-15	2	14	Astle_et_al_2016_Eosinophil_counts	19.0510537859642	0.356942316248547	19.0510537859642	0.441771578196674
ENSG00000166896	1.88990543491608e-26	1.10699644506005e-16	1.70723713073064e-10	0.999999999829221	5.63954607781431e-14	2	14	Astle_et_al_2016_Sum_eosinophil_basophil_counts	19.0510537859642	0.692932049338702	19.0510537859642	0.784891418946907
ENSG00000166896	1.25231840676964e-17	9.79547529169867e-17	0.113353649364918	0.886637623651054	8.72698402665233e-06	2	14	UKB_21001_Body_mass_index_BMI	19.0510537859642	0.0701433121454938	19.0510537859642	0.102906969340439
ENSG00000166896	1.04636760988406e-18	1.08979281627697e-16	0.00951021442256496	0.990489671165206	1.14412227985864e-07	2	14	UKB_1200_Sleeplessness_or_insomnia	19.0510537859642	0.994826984718027	19.0510537859642	1.10314139011494
ENSG00000166896	3.95253622341814e-31	1.10657707353731e-16	3.57185804580551e-15	1	2.86693562331768e-17	2	14	UKB_6152_9_diagnosed_by_doctor_Hayfever_allergic_rhinitis_or_eczema	19.0510537859642	0.862260300996794	19.0510537859642	0.996097658730165
ENSG00000166896	6.51268728718124e-23	1.10015045647642e-16	5.91981159798786e-07	0.999999408015886	2.95131348669345e-12	2	14	GLGC_Mc_HDL	19.0510537859642	0.796244585555747	19.0510537859642	0.810229043653126
ENSG00000167526	0.00462123943867743	0.0648187799042988	0.0616646006634961	0.864829718885733	0.00406566110779464	1	70	UKB_21001_Body_mass_index_BMI	0	0	5.07003369740074	3.04966725430073
ENSG00000167526	0.0266122376912982	0.0431952319873259	0.352069764245203	0.571397426033932	0.0067253400422409	1	70	Astle_et_al_2016_Neutrophil_count	0	0	5.07003369740074	0.740645060254095
ENSG00000167526	0.0300365523093325	0.0398105793455188	0.397350218908304	0.526594864916924	0.00620778451992044	1	70	Astle_et_al_2016_Granulocyte_count	0	0	5.07003369740074	0.996108851351085
ENSG00000167526	0.00827595625056322	0.0611561793228232	0.110877199790941	0.81925603746179	0.000434627173881989	1	70	UKB_2395_4_Hair_or_balding_pattern_Pattern_4	0	0	5.07003369740074	0.389218413746122
ENSG00000167526	0.0104210513100879	0.0586020506924636	0.139168600023094	0.78250621448	0.00930208349435472	1	70	UKB_6152_8_diagnosed_by_doctor_Asthma	0	0	5.07003369740074	0.554888846995555
ENSG00000167526	0.0138283110845621	0.0551293576766497	0.184440126319721	0.735219673391365	0.0113825315277021	1	70	UKB_20002_1111_self_reported_asthma	0	0	5.07003369740074	0.360855043437586
ENSG00000167526	2.09083763125616e-25	0.0688341599809729	2.77241254663612e-24	0.91247748157859	0.018688358440436	1	70	Astle_et_al_2016_Reticulocyte_count	0	0	5.07003369740074	0.161591721505813
ENSG00000167526	5.61387017672993e-09	0.0688630994085702	7.44337723787116e-08	0.912805136713913	0.0183316838298723	1	70	Astle_et_al_2016_High_light_scatter_reticulocyte_count	0	0	5.07003369740074	0.1739900222089
ENSG00000167526	0.00106762253515588	0.0683740436521488	0.0143052461280887	0.916087065560638	0.000166022123968219	1	70	UKB_20127_Neuroticism_score	0	0	5.07003369740074	0.704245647140869
ENSG00000167526	0.00375670402705601	0.0656386210415385	0.0501656983222144	0.876418743432479	0.00402023317671185	1	70	pgc.scz2	0	0	5.07003369740074	0
ENSG00000167526	1.46129068568734e-05	0.0697048733277233	0.000193256529617738	0.921775609199077	0.00831164803672529	1	70	Astle_et_al_2016_Lymphocyte_counts	0	0	5.07003369740074	1.4565528199183
ENSG00000167526	2.00895335360991e-09	0.0693956400478395	2.67853753317214e-08	0.925181776606137	0.00542255455169539	1	70	UKB_20002_1065_self_reported_hypertension	0	0	5.07003369740074	0.514228164839638
ENSG00000167526	2.68276020755052e-22	0.0695530558437184	3.5755210127871e-21	0.926917681299568	0.00352926285671435	1	70	UKB_50_Standing_height	0	0	5.07003369740074	9.57321681523933
ENSG00000167526	5.85885447089434e-05	0.0692804194819066	0.00078082774806255	0.923206989718761	0.00667317450655978	1	70	UKB_23099_Body_fat_percentage	0	0	5.07003369740074	1.88837796964682
ENSG00000167526	3.97733506074533e-22	0.0685082957206107	5.26748721003132e-21	0.907014209553465	0.024477494725926	1	70	Astle_et_al_2016_Red_blood_cell_count	0	0	5.07003369740074	3.26074417182576
ENSG00000167526	3.27578492740248e-06	0.069725590431038	4.34085160296663e-05	0.923865475111125	0.00636225015688049	1	70	Astle_et_al_2016_Platelet_count	0	0	5.07003369740074	3.31006989598178
ENSG00000167526	0.0298509271757594	0.0399945226295876	0.394987201220268	0.529152099524562	0.00601524944982298	1	70	Astle_et_al_2016_Sum_neutrophil_eosinophil_counts	0	0	5.07003369740074	1.0358818235044
ENSG00000167526	0.0275054507230432	0.0423093899497473	0.363803820721904	0.559551780553396	0.00682955805190988	1	70	Astle_et_al_2016_Sum_basophil_neutrophil_counts	0	0	5.07003369740074	0.703115521830529
ENSG00000167526	0.0137495875458751	0.0557705386226752	0.1817901593628	0.737267635009811	0.0114220794588388	1	70	Astle_et_al_2016_White_blood_cell_count	0	0	5.07003369740074	1.25790363050108
ENSG00000167526	9.62357030947573e-11	0.069397299507115	1.2834197212221e-09	0.925367734099888	0.00523496501334286	1	70	GIANT_HEIGHT	0	0	5.07003369740074	5.88605664769316
ENSG00000167526	0.0209419977740753	0.0488198384705453	0.277041276339935	0.6457699062485	0.00742698116694418	1	70	Astle_et_al_2016_Myeloid_white_cell_count	0	0	5.07003369740074	1.08102658539601
ENSG00000168090	7.77272984900265e-10	0.0678397767619639	1.06800488098221e-08	0.932066610450673	9.36013300416077e-05	5	58	HRGene_HeartRate	7.10417594484829	0.191931056253556	7.43965929748457	0.191931056253556
ENSG00000168090	0.00234183307960757	0.065332385434336	0.032023288608254	0.893290550267083	0.00701194261071944	5	58	Astle_et_al_2016_Reticulocyte_count	7.10417594484829	0.837734385701978	7.43965929748457	1.31524437789138
ENSG00000168090	0.0237765202909709	0.0437619621936798	0.324770763951558	0.597639648106589	0.0100511054572027	5	58	Astle_et_al_2016_Monocyte_count	7.10417594484829	0.43937612545007	7.43965929748457	0.851089006890644
ENSG00000168090	0.000566531241032517	0.0671068819182898	0.00776779368213656	0.919954281386438	0.00460451177210367	5	58	SSGAC_Education_Years_Pooled	7.10417594484829	0.886056626758033	7.43965929748457	1.45829597671571
ENSG00000168090	4.26889784871772e-11	0.0673596855903844	5.83374937070312e-10	0.920340576993199	0.0122997367903521	5	58	Astle_et_al_2016_Platelet_count	7.10417594484829	1.03461012978488	7.43965929748457	1.31713320433768
ENSG00000168090	0.0144774748286803	0.0533018381832977	0.198792936859225	0.731826121318158	0.00160162881063906	5	58	IBD.EUR.Inflammatory_Bowel_Disease	7.10417594484829	0.136855653747333	7.43965929748457	1.06620911585658
ENSG00000168090	0.00190968105647081	0.065884509696544	0.0261068382784555	0.900621929297667	0.0054770416708623	5	58	UKB_20002_1065_self_reported_hypertension	7.10417594484829	0.261318457666182	7.43965929748457	0.476978202481117
ENSG00000168090	0.00335804544433093	0.0643301978959686	0.0459162783013091	0.879528335348755	0.00686714300963673	5	58	Astle_et_al_2016_High_light_scatter_reticulocyte_count	7.10417594484829	0.884056823060945	7.43965929748457	0.884056823060945
ENSG00000168090	0.00231023636643288	0.0653378315163116	0.0315084051989267	0.891028026853252	0.00981550006507718	5	58	Astle_et_al_2016_Lymphocyte_counts	7.10417594484829	0.597910649427903	7.43965929748457	1.40011692792631
ENSG00000168090	4.41305814446858e-87	0.0678663079422644	6.02730829727257e-86	0.926847553295003	0.00528613876272032	5	58	Astle_et_al_2016_Red_blood_cell_count	7.10417594484829	0.925183559354825	7.43965929748457	0.925549281045409
ENSG00000168090	1.49910599489627e-05	0.0670698465985706	0.000204633479211361	0.915435347180555	0.0172751816817134	5	58	UKB_20002_1226_self_reported_hypothyroidism_or_myxoedema	7.10417594484829	0.350791044269465	7.43965929748457	0.350791044269465
ENSG00000168090	6.90451337065568e-15	0.0678579616504971	9.43530859753965e-14	0.927210643826575	0.00493139452282345	5	58	UKB_50_Standing_height	7.10417594484829	0.687547155397522	7.43965929748457	0.729542258627089
ENSG00000168090	7.87318207061499e-09	0.0678825304538266	1.07719245430241e-07	0.928674268973657	0.00344308498008869	5	58	UKB_21001_Body_mass_index_BMI	7.10417594484829	0.9597028207716	7.43965929748457	1.50504621065613
ENSG00000168090	6.10703673535839e-07	0.0678852430255181	8.35080942379564e-06	0.92817085174938	0.00393494371200535	5	58	GIANT_HEIGHT	7.10417594484829	0.246305150741416	7.43965929748457	0.408935392973501
ENSG00000168090	5.66886518273758e-05	0.0678090269801817	0.000774647657300622	0.926523925222854	0.00483571148783709	5	58	UKB_23099_Body_fat_percentage	7.10417594484829	2.2209790312402	7.43965929748457	2.7916334156183
ENSG00000168297	3.79649758879917e-11	0.0209484393503663	1.77157428945228e-09	0.977502812904423	0.00154874593566961	7	145	Astle_et_al_2016_Platelet_count	3.4482999886988	4.19811633617846	3.4482999886988	4.2500319164906
ENSG00000168297	0.00818406931504807	0.0126800123949681	0.381338960977925	0.590764285677685	0.00703267163437259	7	145	Astle_et_al_2016_Sum_neutrophil_eosinophil_counts	3.4482999886988	1.0306772938878	3.4482999886988	1.04769199033787
ENSG00000168297	5.87923785987244e-06	0.0203377616749727	0.000274188366189767	0.948111871033264	0.0312702996877138	7	145	Astle_et_al_2016_Red_blood_cell_count	3.4482999886988	0.390939450069913	3.4482999886988	0.673869043289205
ENSG00000168297	9.92411674860916e-05	0.0207524230369781	0.00465589364792852	0.973007012780082	0.00148542936752603	7	145	IMMUNOBASE_Systemic_lupus_erythematosus_hg19	3.4482999886988	2.13162574839464	3.4482999886988	2.47059403046403
ENSG00000168297	3.13195681269945e-09	0.0209339330618708	1.46237259948656e-07	0.977405729048025	0.00166018852088856	7	145	GIANT_HEIGHT	3.4482999886988	0.602059990047601	3.4482999886988	1.70351888032927
ENSG00000168297	1.88911021495533e-13	0.0209278387598686	8.82026518849291e-12	0.977095526845863	0.00197663438526108	7	145	Astle_et_al_2016_High_light_scatter_reticulocyte_count	3.4482999886988	0.411952503013917	3.4482999886988	1.24450627158488
ENSG00000168297	0.00719150825148472	0.0136679013235699	0.334953989125154	0.636535631220235	0.00765097007955586	7	145	Astle_et_al_2016_Sum_basophil_neutrophil_counts	3.4482999886988	1.0768596439748	3.4482999886988	1.13359450162195
ENSG00000168297	1.48279706721423e-07	0.0209267032238478	6.92366342157153e-06	0.977109800432865	0.00195642440015907	7	145	Astle_et_al_2016_Reticulocyte_count	3.4482999886988	0.730487055782084	3.4482999886988	1.18555262147751
ENSG00000168297	0.000456040880973137	0.0204099053795824	0.02139571767994	0.9573477325707	0.000390603488804716	7	145	UKB_20002_1473_self_reported_high_cholesterol	3.4482999886988	5.87957668014845	3.4482999886988	5.97964989934916
ENSG00000168297	0.00709868731454603	0.0137928977368373	0.330687746991778	0.642480693915368	0.00593997404147072	7	145	Astle_et_al_2016_Granulocyte_count	3.4482999886988	1.04764352267621	3.4482999886988	1.08820340956275
ENSG00000168297	0.00780904279726041	0.0130325990035589	0.363799267397655	0.607075964851175	0.00828312595035076	7	145	Astle_et_al_2016_Neutrophil_count	3.4482999886988	1.05973260855399	3.4482999886988	1.0963132682635
ENSG00000168297	0.00554371019329155	0.015430223267317	0.258105880905855	0.718382635798347	0.00253754983518999	7	145	Astle_et_al_2016_White_blood_cell_count	3.4482999886988	0.508078287413849	3.4482999886988	0.559405748660123
ENSG00000168297	6.39709499261852e-13	0.0209346264349231	2.9850394138695e-11	0.976816110629504	0.00224926290508372	7	145	UKB_50_Standing_height	3.4482999886988	0.630458234232957	3.4482999886988	0.80645147566802
ENSG00000168297	0.00645128291335195	0.0144719789152803	0.300530905253693	0.674132727922272	0.00441310499540289	7	145	Astle_et_al_2016_Myeloid_white_cell_count	3.4482999886988	1.23195418589758	3.4482999886988	1.28592188862799
ENSG00000168297	0.00133536111802234	0.0194681480749287	0.062427017420122	0.91006848003385	0.00670099335307658	7	145	RA_OKADA_TRANS_ETHNIC	3.4482999886988	1.61978875828839	3.4482999886988	1.72124639904717
ENSG00000168653	2.41396606381216e-54	9.67088486947483e-44	2.49611705271289e-11	0.999999999975046	5.85084333051876e-17	2	25	GLGC_Mc_HDL	29.6418556754878	0.178775554992427	31.5182135120325	0.27950992774493
ENSG00000168653	2.63106969688454e-44	7.21340857982227e-44	0.267230294020837	0.732644514034028	0.00012519194514073	2	25	RA_OKADA_TRANS_ETHNIC	29.6418556754878	0.914052001855284	31.5182135120325	1.00877392430751
ENSG00000168653	4.99991490055448e-45	9.23372564107699e-44	0.0513654174679194	0.948604327442686	3.02550893935104e-05	2	25	UKB_20002_1226_self_reported_hypothyroidism_or_myxoedema	29.6418556754878	0.24389708644356	31.5182135120325	0.270754470463269
ENSG00000168653	6.61234678357818e-48	9.72242457089899e-44	6.80066666824336e-05	0.999931958267434	3.50658854343662e-08	2	25	Astle_et_al_2016_Platelet_count	29.6418556754878	0.986741334716484	31.5182135120325	1.10618277603254
ENSG00000168653	3.36378398412682e-44	6.35927777875828e-44	0.34593941266214	0.65400199372847	5.85936093922684e-05	2	25	UKB_23099_Body_fat_percentage	29.6418556754878	0.52030904953745	31.5182135120325	0.640553160253798
ENSG00000168653	3.3517442884553e-45	9.33829132889385e-44	0.0346488370241957	0.96535087355244	2.89423360542094e-07	2	25	GLGC_Mc_TG	29.6418556754878	0.0324361853174466	31.5182135120325	0.21169018789295
ENSG00000168653	1.39333427487506e-44	8.34879283654458e-44	0.143017502120591	0.85695382410378	2.86737756268519e-05	2	25	Astle_et_al_2016_Lymphocyte_counts	29.6418556754878	0.133889960155623	31.5182135120325	0.233066906162716
ENSG00000168653	1.91420030783212e-48	9.71146086882108e-44	1.97103461626109e-05	0.999980277035174	1.2618664513464e-08	2	25	UKB_21001_Body_mass_index_BMI	29.6418556754878	1.38756413334689	31.5182135120325	1.60382433632469
ENSG00000168653	8.78624791050326e-46	9.63540910474589e-44	0.00903629393458575	0.990962091517838	1.61454758317196e-06	2	25	UKB_50_Standing_height	29.6418556754878	0.572397826016099	31.5182135120325	0.603627229789123
ENSG00000168653	3.26929345676651e-44	6.41965421874979e-44	0.337302596258534	0.662329985175593	0.000367418565867063	2	25	EGG_BW3_EUR	29.6418556754878	1.76955107862173	31.5182135120325	2
ENSG00000168803	2.42824245415066e-05	2.65078517831695e-05	0.477849207103299	0.521631759966058	0.000468242654318632	1	31	pgc.scz2	9.68390798521118	0	10.1040313378731	0
ENSG00000168803	7.35998167042748e-06	4.33970123619286e-05	0.144728188158452	0.853323409514737	0.00189764533277839	1	31	UKB_21001_Body_mass_index_BMI	9.68390798521118	2.34871920308993	10.1040313378731	2.65493173981549
ENSG00000168803	3.33594152827609e-07	5.05783453817272e-05	0.00655201448157	0.993392781069074	4.29250982259752e-06	1	31	UKB_50_Standing_height	9.68390798521118	0.204068901303032	10.1040313378731	0.648882989348242
ENSG00000168803	5.81371918907478e-08	5.0876063579408e-05	0.00114134270383472	0.998792888337129	1.48347582654967e-05	1	31	Astle_et_al_2016_Monocyte_count	9.68390798521118	2.23470407030194	10.1040313378731	2.3005091547278
ENSG00000168803	7.56167245298678e-16	5.06512629415909e-05	1.49281217377675e-11	0.999948319114156	1.02960797333308e-06	1	31	GLGC_Mc_TG	9.68390798521118	2.61350103444935	10.1040313378731	5.21795758337945
ENSG00000168803	1.57700398670063e-10	5.06376207449639e-05	3.11412542792237e-06	0.999946052851788	1.95244338276174e-07	1	31	GLGC_Mc_HDL	9.68390798521118	1.01019434906317	10.1040313378731	2.64359167296102
ENSG00000168803	1.36696567322056e-21	5.09108403789308e-05	2.68486836668809e-17	0.999943870356423	5.21880319583774e-06	1	31	Astle_et_al_2016_Platelet_count	9.68390798521118	2.05522131887649	10.1040313378731	2.63657606708282
ENSG00000168803	1.38874337856002e-05	3.68359679661395e-05	0.273671267830641	0.725890873857565	0.000387134910041256	1	31	SSGAC_Education_Years_Pooled	9.68390798521118	2.04407184310305	10.1040313378731	3.16133977401106
ENSG00000168807	0.00742924997606954	0.0909024305604223	0.0667852933368315	0.817005995838208	0.017877030288469	6	77	Astle_et_al_2016_Lymphocyte_counts	1.61232904119786	0.3040807471686	1.9189588948999	0.383629527708731
ENSG00000168807	0.000824418020044697	0.0983950955909664	0.00744010001257962	0.887851849589743	0.00548853678666723	6	77	pgc.scz2	1.61232904119786	0	1.9189588948999	0
ENSG00000168807	3.24995670395146e-21	0.0994282749654251	2.92729485777426e-20	0.895468080642601	0.00510364439197612	6	77	UKB_50_Standing_height	1.61232904119786	11.966057941947	1.9189588948999	15.4863949740125
ENSG00000168807	0.00453131738463127	0.0945535958401231	0.0407817991608463	0.850887815448154	0.00924547216624587	6	77	Astle_et_al_2016_Sum_eosinophil_basophil_counts	1.61232904119786	1.03602339000339	1.9189588948999	1.47314401287413
ENSG00000168807	0.0204664296317143	0.0787997401565991	0.184348645701548	0.709681758444448	0.00670342606569072	6	77	Astle_et_al_2016_Platelet_count	1.61232904119786	2.79021688248792	1.9189588948999	2.85016530328422
ENSG00000168807	0.0109293963307224	0.0877750445003139	0.0987785562577353	0.793197223807363	0.00931977910386534	6	77	IBD.EUR.Ulcerative_Colitis	1.61232904119786	1.48465613048706	1.9189588948999	1.5201368869769
ENSG00000168807	4.6407979743803e-10	0.0994540670473822	4.18269852839034e-09	0.896262372144432	0.0042835561614077	6	77	GIANT_HEIGHT	1.61232904119786	2.2839966563652	1.9189588948999	4.18708664335714
ENSG00000168807	8.83814485653654e-14	0.0992307655147912	7.96040307639829e-13	0.893636103303467	0.00713313118085561	6	77	UKB_23099_Body_fat_percentage	1.61232904119786	0.794659970378856	1.9189588948999	2.30738669895552
ENSG00000168807	1.76676672634325e-38	0.0994168006292176	1.59998163113331e-37	0.900165445203416	0.000417754167368526	6	77	GLGC_Mc_HDL	1.61232904119786	0.982132281036494	1.9189588948999	1.50182733936346
ENSG00000168807	0.0233494695986662	0.0760865822588014	0.211468418760605	0.688981222206127	0.000114307175800992	6	77	MAGNETIC_HDL.C	1.61232904119786	0	1.9189588948999	0
ENSG00000168807	0.00555872091855065	0.0929384501002839	0.0500880552293538	0.837258442884358	0.0141563308674535	6	77	UKB_20002_1065_self_reported_hypertension	1.61232904119786	3.79248399289956	1.9189588948999	4.1157576043469
ENSG00000168807	5.48707175084163e-09	0.0987157038358651	4.93958264758114e-08	0.888507408659478	0.0127768326217566	6	77	Astle_et_al_2016_Red_blood_cell_count	1.61232904119786	2.26504020860466	1.9189588948999	2.58352592089978
ENSG00000168807	6.12658084850506e-10	0.0991528222493778	5.52158980117774e-09	0.893518623967737	0.00732854764863854	6	77	Astle_et_al_2016_High_light_scatter_reticulocyte_count	1.61232904119786	2.30900696790013	1.9189588948999	2.81360878430451
ENSG00000168807	1.16108770188666e-09	0.099153317810815	1.04650396608378e-08	0.893584689738068	0.00726198082499147	6	77	Astle_et_al_2016_Reticulocyte_count	1.61232904119786	0.923359556329658	1.9189588948999	1.28316227670048
ENSG00000168807	7.21503793540738e-16	0.0994293888636858	6.50650079261622e-15	0.896557656034322	0.00401295510198145	6	77	UKB_21001_Body_mass_index_BMI	1.61232904119786	1.25642951449225	1.9189588948999	4.79895908566259
ENSG00000168807	8.42775155990138e-05	0.0989356764747383	0.00075791121010399	0.889638068680159	0.0105840661193995	6	77	Astle_et_al_2016_Eosinophil_counts	1.61232904119786	1.07273231918912	1.9189588948999	1.63189914829065
ENSG00000168807	0.000823868689914782	0.0986123070651465	0.00746145497697483	0.892970494135063	0.000131875132901735	6	77	UKB_20002_1466_self_reported_gout	1.61232904119786	1.07044774068653	1.9189588948999	1.14319549844344
ENSG00000168807	0.0432194041732741	0.0562127335565824	0.391402398336532	0.508966010045825	0.000199453887786914	6	77	UKB_20002_1473_self_reported_high_cholesterol	1.61232904119786	0.113708277354611	1.9189588948999	0.491205204000631
ENSG00000168807	0.026145725465783	0.0721887567218481	0.235239855782845	0.649409595108162	0.0170160669213615	6	77	UKB_20002_1226_self_reported_hypothyroidism_or_myxoedema	1.61232904119786	0.117808417574472	1.9189588948999	0.161007487593468
ENSG00000168807	1.32681725630516e-05	0.0993906919944883	0.000120134180493664	0.89977899243467	0.000696913217785082	6	77	UKB_2395_4_Hair_or_balding_pattern_Pattern_4	1.61232904119786	0.392172893426209	1.9189588948999	0.399386935203807
ENSG00000168807	0.00421095855540814	0.0944704298075726	0.0379126754466541	0.850449769930739	0.012956166259626	6	77	UKB_20016_Fluid_intelligence_score	1.61232904119786	0.926454029714753	1.9189588948999	1.01190165353249
ENSG00000168807	0.0058007354283868	0.0934803282154119	0.0524997275273696	0.845944991991665	0.00227421683716694	6	77	IBD.EUR.Inflammatory_Bowel_Disease	1.61232904119786	0.633016987422943	1.9189588948999	0.6345120151091
ENSG00000168827	1.41632365063188e-15	0.0924737145453503	1.3831147601331e-14	0.902964874100886	0.00456141135374505	5	78	UKB_50_Standing_height	2.36161858126962	0.692407572541851	2.46827335030567	0.718757183627829
ENSG00000168827	0.00253777340519773	0.0895891645647249	0.0248070961955798	0.875645082769019	0.00742088306547859	5	78	UKB_1180_Morning_or_evening_person_chronotype	2.36161858126962	0.023934508146221	2.46827335030567	0.0495077039490169
ENSG00000168827	0.000584678994157419	0.0912119322033244	0.00571193957606799	0.890932342090724	0.0115591071357255	5	78	UKB_20002_1065_self_reported_hypertension	2.36161858126962	0.344279765631449	2.46827335030567	0.470238365280979
ENSG00000168827	0.0282547270409199	0.0639513044793106	0.27653023217646	0.625817453048925	0.00544628325438471	5	78	UKB_20022_Birth_weight	2.36161858126962	0.231439403530366	2.46827335030567	0.313614406205147
ENSG00000168827	2.94702111776207e-15	0.0924099214433588	2.89298073109752e-14	0.907048529248052	0.000541549308560605	5	78	UKB_2395_4_Hair_or_balding_pattern_Pattern_4	2.36161858126962	0.155009021454795	2.46827335030567	0.193740946295243
ENSG00000168827	0.00278106884835663	0.0896489765539775	0.0273072603715693	0.880180585500561	8.21087255353525e-05	5	78	UKB_2395_2_Hair_or_balding_pattern_Pattern_2	2.36161858126962	0.919229246729789	2.46827335030567	0.992154253576796
ENSG00000168827	0.00296519256606566	0.089490105387611	0.0289556727928733	0.873805789607894	0.00478323964555611	5	78	UKB_23099_Body_fat_percentage	2.36161858126962	0.244958702918525	2.46827335030567	0.256866600773906
ENSG00000168827	0.000478944906577792	0.0919502206877947	0.00470278282845927	0.902729246563804	0.000138805013363955	5	78	UKB_2395_3_Hair_or_balding_pattern_Pattern_3	2.36161858126962	0.212116817551823	2.46827335030567	0.267364910245511
ENSG00000168827	5.38808048567865e-05	0.0924053405727531	0.000526804840491044	0.903383125844074	0.00363084793782446	5	78	UKB_21001_Body_mass_index_BMI	2.36161858126962	0.555105250912566	2.46827335030567	0.594881884354855
ENSG00000168827	0.00109665223511374	0.0913282061852176	0.0107667532550635	0.896533165244181	0.000275223080423942	5	78	UKB_20127_Neuroticism_score	2.36161858126962	1.35811312237259	2.46827335030567	1.47716653940711
ENSG00000168827	4.74726084682857e-08	0.0925337514480551	4.63888717886711e-07	0.904130884848679	0.0033348523419381	5	78	GIANT_HEIGHT	2.36161858126962	0.301029995663981	2.46827335030567	0.33172954464434
ENSG00000169045	1.75646245872755e-28	0.0750066980511651	2.15229292311278e-27	0.918981282084852	0.00601201986398115	3	10	UKB_50_Standing_height	0.858170972514495	0.905721299671902	0.929323174337234	1.03773017826776
ENSG00000169045	3.68131372005166e-07	0.0748130764742568	4.50337509473266e-06	0.915104162928559	0.010077889090718	3	10	Astle_et_al_2016_Granulocyte_count	0.858170972514495	4.88538901576783	0.929323174337234	4.88538901576783
ENSG00000169045	4.46556198896008e-07	0.0747809555090691	5.46305251464185e-06	0.914759015864187	0.0104541190180307	3	10	Astle_et_al_2016_Neutrophil_count	0.858170972514495	5.10369429253392	0.929323174337234	5.10369429253392
ENSG00000169045	2.25149062904367e-05	0.074935644620302	0.000275272457873636	0.916102802644692	0.00866376537084267	3	10	Astle_et_al_2016_White_blood_cell_count	0.858170972514495	2.6018863082695	0.929323174337234	2.6018863082695
ENSG00000169045	4.40134677705233e-05	0.0748418022168139	0.00053842333643036	0.915469086133843	0.00910667484514333	3	10	Astle_et_al_2016_Myeloid_white_cell_count	0.858170972514495	4.03867384406529	0.929323174337234	4.03867384406529
ENSG00000169045	0.0222866410741813	0.0525173903292324	0.27296861845498	0.643130184237463	0.00909716590414334	3	10	Astle_et_al_2016_Monocyte_count	0.858170972514495	1.41016205685254	0.929323174337234	1.51342784948164
ENSG00000169045	0.00677864002044476	0.0681560633347286	0.0830596556150379	0.835005779776733	0.00699986125305635	3	10	UKB_23099_Body_fat_percentage	0.858170972514495	1.07118290241434	0.929323174337234	1.1379015511982
ENSG00000169045	3.95665373849885e-07	0.0747802498772436	4.83936581286962e-06	0.914543414914673	0.010671100176898	3	10	Astle_et_al_2016_Sum_basophil_neutrophil_counts	0.858170972514495	5.21339052735134	0.929323174337234	5.21339052735134
ENSG00000169045	0.00244509563156923	0.0726256763300897	0.030125550058125	0.894706768689385	9.69092908309837e-05	3	10	ICBP_DiastolicPressure	0.858170972514495	0.186063880645027	0.929323174337234	0.347872943500919
ENSG00000169045	3.16629735382786e-07	0.0748105616594757	3.87426045396617e-06	0.91528645613771	0.00989879131262552	3	10	Astle_et_al_2016_Sum_neutrophil_eosinophil_counts	0.858170972514495	4.82304101941309	0.929323174337234	4.82304101941309
ENSG00000169045	6.11221007963215e-13	0.0750703231233598	7.49438128668702e-12	0.92034866500523	0.00458101186330278	3	10	GIANT_HEIGHT	0.858170972514495	0.506940935151611	0.929323174337234	0.643953720800967
ENSG00000169062	1.18354421665644e-09	4.74686444128065e-08	0.0243252913040748	0.975618829341698	5.58307020403485e-05	1	54	Astle_et_al_2016_Neutrophil_count	15.1101813745335	1.32873456705284	15.7812623612069	1.44153143747621
ENSG00000169062	5.29550169191561e-13	4.85428100396874e-08	1.09083466926758e-05	0.999945350697581	4.36924123878665e-05	1	54	GIANT_HEIGHT	15.1101813745335	5.2935200446745	15.7812623612069	5.74883386989977
ENSG00000169062	1.21014151615309e-08	3.65102451308233e-08	0.248923546724861	0.751007311634082	6.90930293982567e-05	1	54	Astle_et_al_2016_Sum_eosinophil_basophil_counts	15.1101813745335	0.028399479769941	15.7812623612069	0.149966742310231
ENSG00000169062	7.28109969127574e-09	4.12341519086773e-08	0.149556021545107	0.846930605769192	0.00351332417045029	1	54	Astle_et_al_2016_White_blood_cell_count	15.1101813745335	2.40329297031855	15.7812623612069	2.63563664538427
ENSG00000169062	7.05041155311462e-09	4.15902442389187e-08	0.144899559609962	0.854756667771797	0.000343723977584216	1	54	Astle_et_al_2016_Myeloid_white_cell_count	15.1101813745335	1.32605800136591	15.7812623612069	1.5003129173816
ENSG00000169062	6.08443445359718e-09	4.24706959610567e-08	0.125304721840748	0.874654093066367	4.11365377565065e-05	1	54	UKB_20002_1065_self_reported_hypertension	15.1101813745335	0.110145876294388	15.7812623612069	0.732724871924983
ENSG00000169062	7.15579731074166e-09	4.11574699144195e-08	0.14811214048426	0.851883164329578	4.64687289485399e-06	1	54	UKB_20002_1473_self_reported_high_cholesterol	15.1101813745335	1.25735486151212	15.7812623612069	1.51821839133667
ENSG00000169062	3.31292457091825e-11	4.85697889003851e-08	0.000681630610842269	0.999318097326489	2.23459750688047e-07	1	54	Astle_et_al_2016_Red_blood_cell_count	15.1101813745335	0.27099729072781	15.7812623612069	0.391260080931212
ENSG00000169062	5.24706640003438e-09	4.34010101347054e-08	0.107836593856927	0.891966600037655	0.000196757457342119	1	54	Astle_et_al_2016_Granulocyte_count	15.1101813745335	1.20210951694165	15.7812623612069	1.34170234969181
ENSG00000169062	8.12783506713025e-18	4.85751546442348e-08	1.67324936018527e-10	0.999999947759443	3.4980796265412e-09	1	54	Astle_et_al_2016_Platelet_count	15.1101813745335	0.738261452647462	15.7812623612069	1.23912536194781
ENSG00000169062	1.58879778723423e-09	4.70744608080308e-08	0.0326470047623842	0.967297037345739	5.59092286177924e-05	1	54	Astle_et_al_2016_Sum_basophil_neutrophil_counts	15.1101813745335	1.16373919714151	15.7812623612069	1.26978315943131
ENSG00000169062	3.22249096253977e-09	4.54159519199158e-08	0.0662434790281292	0.933596392096573	0.000160080236855215	1	54	Astle_et_al_2016_Sum_neutrophil_eosinophil_counts	15.1101813745335	1.36071277408976	15.7812623612069	1.50751898987112
ENSG00000169062	2.12558577566693e-08	2.72227706874722e-08	0.438427566815849	0.561500586229438	7.17984760824995e-05	1	54	pgc.scz2	15.1101813745335	0	15.7812623612069	0
ENSG00000169062	6.7413093991786e-15	4.86716452982249e-08	1.38505827676827e-07	0.99999957017544	2.42647081715322e-07	1	54	Astle_et_al_2016_Lymphocyte_counts	15.1101813745335	3.6352614449446	15.7812623612069	3.85047298624565
ENSG00000169062	1.03843500924472e-18	4.85761579638638e-08	2.13774616680799e-11	0.999999947547637	3.85482946570736e-09	1	54	UKB_50_Standing_height	15.1101813745335	1.92946749211712	15.7812623612069	2.15299718125442
ENSG00000169062	5.36596073879145e-09	4.32847394878381e-08	0.11029149341	0.889670456028076	3.8001911222379e-05	1	54	Astle_et_al_2016_Eosinophil_counts	15.1101813745335	0.205093893483196	15.7812623612069	0.311669177514676
ENSG00000169131	7.43428153245554e-07	0.0573642034917324	1.20581312870124e-05	0.930317513853277	0.012305481095549	2	64	Astle_et_al_2016_Granulocyte_count	3.50174873490074	4.39394125058969	4.03501667742225	4.96177736163128
ENSG00000169131	8.46151432596184e-07	0.0573553339012397	1.37250223127717e-05	0.930224861528634	0.01240523339638	2	64	Astle_et_al_2016_Neutrophil_count	3.50174873490074	4.3088300658684	4.03501667742225	4.89380910273658
ENSG00000169131	6.27598219726981e-07	0.0573874589508997	1.01817992691749e-05	0.930914754505168	0.0116869771464429	2	64	Astle_et_al_2016_Sum_neutrophil_eosinophil_counts	3.50174873490074	4.48945498979339	4.03501667742225	5.08149786036383
ENSG00000169131	0.00543028873346588	0.0523317499296457	0.0882218557717946	0.850128131015969	0.00388797454912458	2	64	UKB_23099_Body_fat_percentage	3.50174873490074	0.359770641182017	4.03501667742225	0.827292292759871
ENSG00000169131	2.80474045754227e-05	0.0571846590333082	0.000454664460490338	0.926857147870247	0.01547548123138	2	64	Astle_et_al_2016_White_blood_cell_count	3.50174873490074	2.86838133565087	4.03501667742225	3.13519237097385
ENSG00000169131	1.33489510600901e-11	0.0576514757893496	2.1687792969223e-10	0.936538531491848	0.00580999248857468	2	64	UKB_50_Standing_height	3.50174873490074	0.737681937523052	4.03501667742225	1.24972956072677
ENSG00000169131	0.015459160496668	0.0422285164308007	0.252476353121084	0.689628585864474	0.000207384086972555	2	64	UKB_2395_4_Hair_or_balding_pattern_Pattern_4	3.50174873490074	0.158303752455646	4.03501667742225	0.234658621930441
ENSG00000169131	5.98213344870642e-05	0.0571799310781278	0.000970286740700251	0.927313697210385	0.0144762636362996	2	64	Astle_et_al_2016_Myeloid_white_cell_count	3.50174873490074	3.93404701968613	4.03501667742225	4.36713795989977
ENSG00000169131	0.0228883526062405	0.0349345156616306	0.371870496553872	0.567546609751956	0.00276002542630028	2	64	Astle_et_al_2016_Platelet_count	3.50174873490074	0.765989182412821	4.03501667742225	0.848017604542526
ENSG00000169131	1.83436219757979e-06	0.0576664074478153	2.98214197747382e-05	0.937366929582377	0.00493500718783649	2	64	GIANT_HEIGHT	3.50174873490074	0.16208981672847	4.03501667742225	0.364498059338785
ENSG00000169131	7.60880735610323e-07	0.057338067802537	1.23390779468817e-05	0.929732442798638	0.0129163894401425	2	64	Astle_et_al_2016_Sum_basophil_neutrophil_counts	3.50174873490074	4.25476901547186	4.03501667742225	4.83268266525182
ENSG00000169193	3.10543863303554e-37	1.01956229949605e-35	0.0295580031944659	0.970433722123795	8.27468173977281e-06	6	32	UKB_20002_1111_self_reported_asthma	29.933528712832	0.457022540830737	30.014322094153	0.466438899739707
ENSG00000169193	4.18962618364811e-46	1.05226141665818e-35	3.98154500122873e-11	0.999999999960167	1.35885462439065e-14	6	32	Astle_et_al_2016_Sum_eosinophil_basophil_counts	29.933528712832	0.673869043289205	30.014322094153	0.729787145103757
ENSG00000169193	9.61447630360662e-37	9.57116456808276e-36	0.0912739579548895	0.908626987854222	9.90541908847099e-05	6	32	Astle_et_al_2016_Sum_basophil_neutrophil_counts	29.933528712832	1.35163998901907	30.014322094153	1.62819354149258
ENSG00000169193	8.5950397510013e-37	9.66866848071693e-36	0.0816292579028582	0.918256760902938	0.000113981194203916	6	32	Astle_et_al_2016_Sum_neutrophil_eosinophil_counts	29.933528712832	1.50003813440381	30.014322094153	1.77780395369828
ENSG00000169193	9.00820207203232e-49	1.04910959151428e-35	8.5865215082335e-14	0.999999999999901	1.34115945256419e-14	6	32	UKB_20022_Birth_weight	29.933528712832	5.35958695894733	30.014322094153	5.42699959218346
ENSG00000169193	4.89347948866893e-37	1.00466366288766e-35	0.0464377567557463	0.953396331906477	0.000165911337772407	6	32	Astle_et_al_2016_White_blood_cell_count	29.933528712832	1.92408823851722	30.014322094153	1.95506845385084
ENSG00000169193	9.90654565528893e-47	1.05307411945454e-35	9.40726343206213e-12	0.999999999990592	4.77291669992271e-15	6	32	Astle_et_al_2016_Eosinophil_counts	29.933528712832	0.806041021980813	30.014322094153	0.912573542963715
ENSG00000169193	5.04629992955121e-55	1.05075543479167e-35	4.80254468591124e-20	0.999999999999972	2.34767041708908e-14	6	32	GIANT_HEIGHT	29.933528712832	10.9586073148418	30.014322094153	10.9586073148418
ENSG00000169193	5.44267824757843e-85	1.05142101017625e-35	5.17649751612453e-50	1	4.54155185406355e-36	6	32	UKB_50_Standing_height	29.933528712832	17.0901813429692	30.014322094153	17.6914096252333
ENSG00000169193	9.7751637855331e-37	9.51617304801498e-36	0.0931514875875461	0.906834260379468	1.42520329891423e-05	6	32	pgc.scz2	29.933528712832	0	30.014322094153	0
ENSG00000169193	6.01048009905821e-37	9.93004872033397e-36	0.0570696618044208	0.942860036673957	7.0301521616842e-05	6	32	Astle_et_al_2016_Granulocyte_count	29.933528712832	1.41964533889341	30.014322094153	1.69875291136379
ENSG00000169193	4.56826234676004e-36	5.8899193184462e-36	0.436811948086414	0.563186705780879	1.34613271385582e-06	6	32	UKB_20127_Neuroticism_score	29.933528712832	0.292069656401764	30.014322094153	0.331243809064845
ENSG00000169193	1.54157679210299e-37	1.03603300637061e-35	0.0146613364954056	0.985330503313862	8.16019073710508e-06	6	32	UKB_23099_Body_fat_percentage	29.933528712832	1.43064464550667	30.014322094153	1.44407717964351
ENSG00000169193	6.4257647277411e-40	1.05342362534221e-35	6.09951271483213e-05	0.999938692267147	3.12605706968697e-07	6	32	Astle_et_al_2016_Lymphocyte_counts	29.933528712832	2.01981476305266	30.014322094153	2.01981476305266
ENSG00000169193	7.64590452305418e-38	1.04251418538875e-35	0.00728068418550212	0.992716561902855	2.75391163656749e-06	6	32	UKB_21001_Body_mass_index_BMI	29.933528712832	1.14664028812858	30.014322094153	1.46013921356819
ENSG00000169193	1.0052771852847e-37	1.04033091737561e-35	0.00957054248454441	0.990426418663923	3.03885153135769e-06	6	32	UKB_1180_Morning_or_evening_person_chronotype	29.933528712832	1.45659940306259	30.014322094153	1.48283581710573
ENSG00000169193	4.86400683838992e-37	1.00447178611947e-35	0.0461841874715893	0.953754549069097	6.12634593183011e-05	6	32	Astle_et_al_2016_Myeloid_white_cell_count	29.933528712832	1.42969061456412	30.014322094153	1.65975423843207
ENSG00000169193	4.80423369649383e-38	1.04450614830064e-35	0.00457846311106205	0.995420522756241	1.01413269121216e-06	6	32	UKB_6152_8_diagnosed_by_doctor_Asthma	29.933528712832	0.45062818488628	30.014322094153	0.451344639756709
ENSG00000169193	2.35500720961601e-38	1.04714363057649e-35	0.00224393295394581	0.997754935702308	1.1313437490895e-06	6	32	EGG_BW3_EUR	29.933528712832	1.30980391997149	30.014322094153	1.49485002168009
ENSG00000169193	1.66289698148803e-36	8.86629672538139e-36	0.157901203791675	0.841901853813878	0.000196942394448268	6	32	Astle_et_al_2016_Neutrophil_count	29.933528712832	1.43121178768465	30.014322094153	1.71624661666747
ENSG00000170291	0.000407376768533849	0.0921501093507778	0.00399359296523546	0.903280451614235	0.000168469301217928	2	34	GLGC_Mc_LDL	0.636183141607738	2.01542654926992	0.926809720828762	2.53610701101409
ENSG00000170291	5.28717628080615e-10	0.0952243652786893	4.94546343639857e-09	0.890522294284948	0.0142533349621817	2	34	EGG_BW3_EUR	0.636183141607738	12.8860566476932	0.926809720828762	13.6575773191778
ENSG00000170291	1.22082466952001e-09	0.0921965788724043	1.19147917517608e-08	0.899692888996204	0.00811051899577578	2	34	UKB_1180_Morning_or_evening_person_chronotype	0.636183141607738	0.455810883297898	0.926809720828762	0.492929802554759
ENSG00000170291	0.00162023496144858	0.0909466138179754	0.0158162584130214	0.887702714563247	0.00391417824430809	2	34	UKB_21001_Body_mass_index_BMI	0.636183141607738	2.78118371243943	0.926809720828762	3.03592438386725
ENSG00000170291	0.000744927280269479	0.0914106386788079	0.0072509588417173	0.889672931153146	0.0109205440460584	2	34	Astle_et_al_2016_Myeloid_white_cell_count	0.636183141607738	0.0381045263321496	0.926809720828762	0.134244775928548
ENSG00000170291	2.64170663524634e-15	0.0918474667678926	2.57162759784296e-14	0.893982786606338	0.0141697466257374	2	34	Astle_et_al_2016_Eosinophil_counts	0.636183141607738	2.05789269101064	0.926809720828762	2.33488826292495
ENSG00000170291	2.74362831062816e-43	0.0926156933868272	2.67504476990578e-42	0.902917561046288	0.00446674556688876	2	34	UKB_50_Standing_height	0.636183141607738	0.530972611880524	0.926809720828762	0.767875177821413
ENSG00000170291	0.0012307631617615	0.0911003678311317	0.0120533458488821	0.892028733140011	0.00358679001821385	2	34	UKB_1160_Sleep_duration	0.636183141607738	0.456407365603341	0.926809720828762	0.456407365603341
ENSG00000170291	0.00097618788123525	0.0914766916584936	0.0095175296873804	0.891761698135922	0.00626789263696802	2	34	UKB_23099_Body_fat_percentage	0.636183141607738	2.47459305896885	0.926809720828762	3.33728180374874
ENSG00000170291	0.00266380288770213	0.0892766853946259	0.0259301250834892	0.868925736493999	0.013203650140183	2	34	Astle_et_al_2016_Neutrophil_count	0.636183141607738	0.234480456902047	0.926809720828762	0.348625056086957
ENSG00000170291	0.000106502393833871	0.0917856405677594	0.00103666380445947	0.893293353500846	0.0137778397331013	2	34	Astle_et_al_2016_Granulocyte_count	0.636183141607738	0.0499760934766735	0.926809720828762	0.139961610192807
ENSG00000170291	1.12207826547163e-08	0.092061387944326	1.09445859008015e-07	0.897822043441763	0.0101164479472711	2	34	UKB_20002_1065_self_reported_hypertension	0.636183141607738	3.62378948867485	0.926809720828762	4.1582352363723
ENSG00000170291	8.66150536173289e-07	0.0912978989940631	8.43568727018796e-06	0.889070985785926	0.0196218133822043	2	34	UKB_20002_1226_self_reported_hypothyroidism_or_myxoedema	0.636183141607738	0.616301872015221	0.926809720828762	0.681736039455045
ENSG00000170291	4.69657251352001e-22	0.0917668399408368	4.58925938676716e-21	0.896535586731955	0.0116975733272102	2	34	UKB_20022_Birth_weight	0.636183141607738	24.9960678968078	0.926809720828762	26.2450512076104
ENSG00000170291	0.000459776142483363	0.0915341227288601	0.00447282928455941	0.890350937615229	0.0131823342288678	2	34	Astle_et_al_2016_White_blood_cell_count	0.636183141607738	0.330032630091496	0.926809720828762	0.515415470717157
ENSG00000170291	0.00572143982723889	0.0866346821422588	0.0557853400064696	0.844603494448275	0.00725504357575769	2	34	Astle_et_al_2016_Platelet_count	0.636183141607738	0.782252926737206	0.926809720828762	0.827105302247824
ENSG00000170291	0.0359571386766303	0.0566061812227808	0.352504414688266	0.554859318790386	7.29466219365873e-05	2	34	UKB_20002_1462_self_reported_crohns_disease	0.636183141607738	1.09898758527346	0.926809720828762	1.22994805340515
ENSG00000170291	0.0424347330530654	0.0547405145666533	0.393503893073789	0.507537755108985	0.00178310419750678	2	34	IBD.EUR.Inflammatory_Bowel_Disease	0.636183141607738	0.171404543628298	0.926809720828762	0.263444152837364
ENSG00000170291	0.0105229539378991	0.0815510544190723	0.102397751531225	0.793455262899443	0.0120729772123602	2	34	Astle_et_al_2016_Lymphocyte_counts	0.636183141607738	1.45308735681876	0.926809720828762	1.70619564008066
ENSG00000170291	0.00798156272709528	0.0845720652630589	0.078241582705045	0.828934533991562	0.000270255313238534	2	34	IMMUNOBASE_Systemic_lupus_erythematosus_hg19	0.636183141607738	0.752896192350822	0.926809720828762	0.789309692758821
ENSG00000170291	0.0193783145138198	0.0731813416192875	0.189966749751556	0.717318217970855	0.000155376144481669	2	34	UKB_20002_1473_self_reported_high_cholesterol	0.636183141607738	0.417044525953478	0.926809720828762	0.564009161533481
ENSG00000170291	0.0021033240018582	0.0898472626354421	0.0204696236657173	0.874283934572752	0.0132958551242301	2	34	Astle_et_al_2016_Sum_basophil_neutrophil_counts	0.636183141607738	0.17901082358395	0.926809720828762	0.287855585785114
ENSG00000170291	1.0534507688797e-14	0.0926234182125156	1.02776785388887e-13	0.903558438209639	0.00381814357773109	2	34	GIANT_HEIGHT	0.636183141607738	0.386735418570242	0.926809720828762	0.522878745280338
ENSG00000170291	1.25897324937884e-12	0.0919327167909724	1.22652184132818e-11	0.895503653055235	0.0125636301402691	2	34	Astle_et_al_2016_Sum_eosinophil_basophil_counts	0.636183141607738	1.90763030037088	0.926809720828762	2.10061729446674
ENSG00000170291	8.65122361291672e-05	0.091813136624538	0.000842282789427153	0.893768850125635	0.0134892182242704	2	34	Astle_et_al_2016_Sum_neutrophil_eosinophil_counts	0.636183141607738	0.0727836694087352	0.926809720828762	0.169283050563102
ENSG00000170291	1.9288845748444e-05	0.0920976186546242	0.000187963161839683	0.897335483379804	0.010359645957985	2	34	Astle_et_al_2016_Red_blood_cell_count	0.636183141607738	0.532984181561564	0.926809720828762	0.79102150306689
ENSG00000170949	5.34343380262877e-57	0.0615452394967062	8.06276848217729e-56	0.928546471414077	0.00990828908922024	2	39	Astle_et_al_2016_Monocyte_count	1.51744654080666	0.522734004575147	1.87002990429637	0.669180533504163
ENSG00000170949	5.02842974394117e-05	0.0617593503987843	0.000763250636899781	0.937340873271793	8.62413950827881e-05	2	39	UKB_20002_1223_self_reported_type_2_diabetes	1.51744654080666	0.040752537165974	1.87002990429637	0.685834673072568
ENSG00000170949	0.0215996531358773	0.039837101324998	0.325706367527993	0.600647711858454	0.0122091661526775	2	39	UKB_20002_1226_self_reported_hypothyroidism_or_myxoedema	1.51744654080666	0.40359815249023	1.87002990429637	0.517929581925717
ENSG00000170949	0.0110740515718332	0.0508510803070321	0.167172447383312	0.767575879267191	0.00332654147063218	2	39	UKB_50_Standing_height	1.51744654080666	1.75601283991433	1.87002990429637	1.95603565332871
ENSG00000171103	5.58068966535074e-14	6.37844560131805e-13	0.0804520660283665	0.9195261698541	2.17641168411551e-05	2	59	Astle_et_al_2016_Granulocyte_count	14.5931142246382	0.579219380451435	15.4226805734462	0.595508382241314
ENSG00000171103	2.84877981093035e-13	4.04214245028308e-13	0.413403437705477	0.586578577734258	1.79845595767517e-05	2	59	IBD.EUR.Crohns_Disease	14.5931142246382	0.755722879198157	15.4226805734462	0.776504059037605
ENSG00000171103	3.30673068283913e-13	3.59169036388232e-13	0.477485751410293	0.518565528827904	0.00394871976111159	2	59	UKB_23099_Body_fat_percentage	14.5931142246382	2.8945264418443	15.4226805734462	3.0118112898088
ENSG00000171103	2.37404619937476e-14	6.65160172677965e-13	0.0344613504853105	0.965537824938946	8.24575055199101e-07	2	59	UKB_2395_4_Hair_or_balding_pattern_Pattern_4	14.5931142246382	0.558141665080704	15.4226805734462	0.558141665080704
ENSG00000171103	1.0122327688974e-16	6.93492967777683e-13	0.000145940102277108	0.999853365027403	6.94869625744311e-07	2	59	Astle_et_al_2016_Eosinophil_counts	14.5931142246382	2.08228448344051	15.4226805734462	2.67448433663685
ENSG00000171103	7.41880302584766e-16	6.88017686987701e-13	0.00107712522142452	0.99892287143717	3.34071505444201e-09	2	59	UKB_20002_1473_self_reported_high_cholesterol	14.5931142246382	0.305231732263094	15.4226805734462	0.573337349519024
ENSG00000171103	1.97710255324662e-14	6.73852799700259e-13	0.0285037818964332	0.971489926484921	6.29161795302982e-06	2	59	Astle_et_al_2016_Neutrophil_count	14.5931142246382	0.417141537775501	15.4226805734462	0.438064236686219
ENSG00000171103	2.25010292707797e-49	6.88957718251881e-13	3.26595212952358e-37	0.999999999999304	1.194132373404e-14	2	59	GLGC_Mc_TG	14.5931142246382	1.47748385905297	15.4226805734462	2.11008231656379
ENSG00000171103	1.11234678896931e-14	6.82926177698293e-13	0.0160268015302766	0.98396666999183	6.52847719832722e-06	2	59	Astle_et_al_2016_White_blood_cell_count	14.5931142246382	0.801068130067791	15.4226805734462	0.852014679316195
ENSG00000171103	1.18335918518161e-15	6.91613196529344e-13	0.00170808976826791	0.99829150418644	4.06044600177654e-07	2	59	UKB_6152_9_diagnosed_by_doctor_Hayfever_allergic_rhinitis_or_eczema	14.5931142246382	0.260169234501708	15.4226805734462	0.415678255851536
ENSG00000171103	5.89086321202613e-14	6.33290966496617e-13	0.0850992799357405	0.914850075794905	5.06442686605836e-05	2	59	UKB_20002_1065_self_reported_hypertension	14.5931142246382	1.0731140663049	15.4226805734462	1.17265801221474
ENSG00000171103	3.01326405092534e-13	3.8740010280484e-13	0.437512396086081	0.562486660832734	9.43080493988355e-07	2	59	UKB_20002_1466_self_reported_gout	14.5931142246382	0.0241588978876608	15.4226805734462	0.146715064131648
ENSG00000171103	1.08860209778381e-13	5.8360568967365e-13	0.157200773781223	0.842761623375359	3.76028427280571e-05	2	59	Astle_et_al_2016_Platelet_count	14.5931142246382	0.522734004575147	15.4226805734462	1.47755576649368
ENSG00000171103	1.05037507431262e-13	5.83778330310592e-13	0.152489897675614	0.847509285022794	8.17300903220475e-07	2	59	UKB_20127_Neuroticism_score	14.5931142246382	0.712067523958803	15.4226805734462	0.849192665022145
ENSG00000171103	8.60441602201766e-14	6.00549468579533e-13	0.124399294140522	0.868075194605055	0.00752551125373625	2	59	UKB_21001_Body_mass_index_BMI	14.5931142246382	3.93011390139355	15.4226805734462	4.10619066430367
ENSG00000171103	3.40560344366019e-13	3.51449110512265e-13	0.49210477317296	0.507838116006248	5.71108200996343e-05	2	59	Astle_et_al_2016_Reticulocyte_count	14.5931142246382	0.227165072760982	15.4226805734462	0.317493914060989
ENSG00000171103	2.91525643370798e-13	3.98153743677458e-13	0.421789445096932	0.576010028297746	0.00220052660463032	2	59	pgc.scz2	14.5931142246382	0	15.4226805734462	0
ENSG00000171103	1.30093709930575e-13	5.63521439770486e-13	0.187546352704822	0.812386022797534	6.76244969509358e-05	2	59	Astle_et_al_2016_Myeloid_white_cell_count	14.5931142246382	0.769551078621726	15.4226805734462	0.796967112985289
ENSG00000171103	2.40129505713672e-13	4.52394102279145e-13	0.346563476622962	0.652904953310319	0.000531570066025021	2	59	Astle_et_al_2016_Red_blood_cell_count	14.5931142246382	1.65423430688551	15.4226805734462	2.05046362662386
ENSG00000171103	2.38913801246193e-15	6.90665094115165e-13	0.00344723416331778	0.996545245190832	7.52064515650682e-06	2	59	Astle_et_al_2016_Sum_eosinophil_basophil_counts	14.5931142246382	1.76573587562121	15.4226805734462	2.29912332185702
ENSG00000171103	2.52740678875259e-16	6.92253093936977e-13	0.000364965396735306	0.999634985351041	4.92515285334596e-08	2	59	UKB_50_Standing_height	14.5931142246382	0.495655773140726	15.4226805734462	0.560823166817259
ENSG00000171103	9.6260084136801e-14	5.95787544192051e-13	0.139090601511565	0.860879965258549	2.94332291935704e-05	2	59	GIANT_HEIGHT	14.5931142246382	0.654877479389816	15.4226805734462	1.02960598460998
ENSG00000171103	5.00257452884845e-14	6.43466311177028e-13	0.0721347813221742	0.927848121956746	1.70967203852884e-05	2	59	Astle_et_al_2016_Sum_neutrophil_eosinophil_counts	14.5931142246382	0.503347060749082	15.4226805734462	0.518557371497695
ENSG00000171103	2.64692382910558e-14	6.67310271727449e-13	0.0381518750519564	0.961838633067083	9.49188026569592e-06	2	59	Astle_et_al_2016_Sum_basophil_neutrophil_counts	14.5931142246382	0.491874463916801	15.4226805734462	0.509479690636651
ENSG00000171763	3.27891558908185e-10	1.77812057125205e-05	1.84395842971271e-05	0.99976156762537	0.00020221125672745	6	139	CKDGen_Chronic_Kidney_Disease	9.08419824584762	8.69871810540643	9.48019037556366	9
ENSG00000171763	6.18532069107225e-13	1.77877053444187e-05	3.47723782590158e-08	0.999981783923569	3.93598090192745e-07	6	139	GLGC_Mc_TG	9.08419824584762	0.410385459368734	9.48019037556366	0.792634962530928
ENSG00000171763	4.17341331125388e-06	1.36095409746357e-05	0.234681887965131	0.765299647759367	6.81321215420625e-07	6	139	GLGC_Mc_HDL	9.08419824584762	0.303416867659336	9.48019037556366	0.594653639824291
ENSG00000171763	8.1648879137739e-06	9.70860823904662e-06	0.456642744941914	0.542973051590028	0.000366329971904709	6	139	UKB_23099_Body_fat_percentage	9.08419824584762	1.4600654672169	9.48019037556366	1.74787333056352
ENSG00000171763	8.97453417300327e-09	1.78489276904885e-05	0.000502542938735874	0.999478316420935	1.28273810268223e-06	6	139	UKB_21001_Body_mass_index_BMI	9.08419824584762	0.876834381293325	9.48019037556366	1.09051685895393
ENSG00000171763	7.76386459051734e-06	1.01140411033547e-05	0.434229413566132	0.565672131374828	8.05771533457604e-05	6	139	UKB_50_Standing_height	9.08419824584762	0.586546050756249	9.48019037556366	0.738903618957565
ENSG00000171763	1.18222103138207e-11	1.78789037940624e-05	6.61224500532573e-07	0.999979580627348	1.87923253643978e-06	6	139	Astle_et_al_2016_Platelet_count	9.08419824584762	1.31140222491883	9.48019037556366	1.37110050836699
ENSG00000171806	1.27907805226652e-46	1.90203371329849e-39	6.72479124480387e-08	0.99999993274915	2.94327358927648e-12	16	459	UKB_2395_2_Hair_or_balding_pattern_Pattern_2	33.2054241273828	2.05968749957714	33.2054241273828	2.06692667775242
ENSG00000171806	8.77740701160285e-47	1.9020207291931e-39	4.61477967712184e-08	0.99999995385197	2.34117837044184e-13	16	459	UKB_2395_3_Hair_or_balding_pattern_Pattern_3	33.2054241273828	1.08930947670331	33.2054241273828	1.25306407430681
ENSG00000171806	8.02285437380167e-40	1.1100938883518e-39	0.419493307269277	0.580436801088132	6.98916425958253e-05	16	459	UKB_23099_Body_fat_percentage	33.2054241273828	0.15415888146656	33.2054241273828	0.155388287345485
ENSG00000171806	7.64129140146325e-78	1.90248980197704e-39	4.01646904678408e-39	1	1.53988216408116e-41	16	459	UKB_2395_4_Hair_or_balding_pattern_Pattern_4	33.2054241273828	1.07601273855922	33.2054241273828	1.18232436520718
ENSG00000171806	5.47691396155098e-178	1.90199476902394e-39	2.87956310435155e-139	1	2.79735870248902e-42	16	459	UKB_20002_1094_self_reported_deep_venous_thrombosis_dvt	33.2054241273828	2.10762759922106	33.2054241273828	2.22735675218805
ENSG00000171806	2.49795118077692e-43	1.91098424249114e-39	0.000130698327667113	0.999869196666991	1.05005337203762e-07	16	459	GIANT_HEIGHT	33.2054241273828	1.72124641766321	33.2054241273828	1.82390874094432
ENSG00000171806	1.19878397448204e-56	1.90200779290636e-39	6.30272903693114e-18	1	1.87723501133168e-22	16	459	UKB_6152_7_diagnosed_by_doctor_Blood_clot_in_the_lung	33.2054241273828	2.01812300932167	33.2054241273828	2.07301877698169
ENSG00000171806	1.899130590967e-45	1.91244295804108e-39	9.93038091009415e-07	0.999999006510489	4.51425133029934e-10	16	459	UKB_50_Standing_height	33.2054241273828	1.00462171322059	33.2054241273828	1.36837636123064
ENSG00000171806	3.51718879102645e-40	1.56093661832153e-39	0.183828293530898	0.81583024800736	0.000341458461745376	16	459	Astle_et_al_2016_Monocyte_count	33.2054241273828	1.26288690569404	33.2054241273828	1.78357016912375
ENSG00000171806	5.8998357642796e-40	1.31188608284283e-39	0.310189883883929	0.688991892802043	0.000818223314021371	16	459	UKB_20002_1225_self_reported_hyperthyroidism_or_thyrotoxicosis	33.2054241273828	4.21601196332821	33.2054241273828	4.32627008847954
ENSG00000171806	2.29590057138972e-184	1.90200779290636e-39	1.20709314649099e-145	1	2.93439124348811e-42	16	459	UKB_6152_5_diagnosed_by_doctor_Blood_clot_in_the_leg_DVT	33.2054241273828	1.84658132363824	33.2054241273828	1.96502834744763
ENSG00000172057	6.54927702027695e-53	1.7977057368409e-41	3.63929523289472e-12	0.998898022713473	0.0011019772828902	1	58	IBD.EUR.Inflammatory_Bowel_Disease	26.1176713086899	14.6607473659673	30.4472381226293	15.4758636234074
ENSG00000172057	6.41217426147234e-273	1.81086701992113e-41	3.54094154398571e-232	1	2.42704694814882e-40	1	58	Astle_et_al_2016_Sum_neutrophil_eosinophil_counts	26.1176713086899	61.457797217566	30.4472381226293	80.792365632611
ENSG00000172057	5.12316480811245e-47	1.72354852320979e-41	2.8428553506529e-06	0.955913810462082	0.0440833466825707	1	58	IBD.EUR.Ulcerative_Colitis	26.1176713086899	9.39772291569981	30.4472381226293	9.79075315124663
ENSG00000172057	4.95083770355641e-261	1.81127914827728e-41	2.73333776754687e-220	1	2.4351180215645e-40	1	58	Astle_et_al_2016_Myeloid_white_cell_count	26.1176713086899	58.8774564759312	30.4472381226293	77.1895658440773
ENSG00000172057	1.94103074443826e-76	1.79829251532882e-41	1.07930677010442e-35	0.999374985181316	0.000625014818693559	1	58	TAGC_Asthma_EUR	26.1176713086899	39.7569619513137	30.4472381226293	42
ENSG00000172057	5.18882432238604e-49	1.80925771871652e-41	2.86792982548802e-08	0.999999971306537	1.41662517688654e-11	1	58	Astle_et_al_2016_Red_blood_cell_count	26.1176713086899	0.93704216591549	30.4472381226293	1.13626089265478
ENSG00000172057	5.60424669090642e-45	1.79790619672512e-41	0.000311612493452495	0.999688385656321	1.85023190325498e-09	1	58	UKB_20002_1452_self_reported_eczema_or_dermatitis	26.1176713086899	0.0716537301970638	30.4472381226293	0.594406215277874
ENSG00000172057	4.66193810427752e-42	1.3324536137303e-41	0.259190756398006	0.740806529511157	2.71409083876476e-06	1	58	GIANT_HIP_Combined_EUR	26.1176713086899	0.721246399047171	30.4472381226293	0.920818753952375
ENSG00000172057	5.10949114994799e-276	1.81129163994372e-41	2.8209102483942e-235	1	2.50949868391252e-40	1	58	Astle_et_al_2016_Granulocyte_count	26.1176713086899	62.6907958203296	30.4472381226293	82.0703767484848
ENSG00000172057	3.53382258484278e-43	1.76328845435893e-41	0.0196473370892199	0.980352607230524	5.56802561395535e-08	1	58	UKB_20127_Neuroticism_score	26.1176713086899	0.20730880006061	30.4472381226293	0.448856542921651
ENSG00000172057	7.05987088137269e-45	1.76447016606685e-41	0.00039235053379145	0.979675917880994	0.0199317315852089	1	58	IBD.EUR.Crohns_Disease	26.1176713086899	7.390085589914	30.4472381226293	8.03673174847376
ENSG00000172057	1.54638672657439e-49	1.80970656019434e-41	8.54495832289652e-09	0.999999991450295	4.74509049817409e-12	1	58	Astle_et_al_2016_Sum_eosinophil_basophil_counts	26.1176713086899	1.06844043290919	30.4472381226293	2.11069829749369
ENSG00000172057	1.70760149109012e-273	1.81119171143612e-41	9.42805491162575e-233	1	2.52741139294635e-40	1	58	Astle_et_al_2016_Neutrophil_count	26.1176713086899	62.4284076166387	30.4472381226293	81.6097716375309
ENSG00000172057	7.60992253736387e-53	1.79610318821367e-41	4.23151316891189e-12	0.976974330633381	0.0230256693623852	1	58	GABRIEL_Asthma	26.1176713086899	16.7823010497842	30.4472381226293	17.5577397854394
ENSG00000172057	1.23176550987553e-45	1.8089345333228e-41	6.80882962995518e-05	0.999924570493326	7.34121037236998e-06	1	58	Astle_et_al_2016_Monocyte_count	26.1176713086899	3.43949558480494	30.4472381226293	4.19722627470802
ENSG00000172057	5.89866702264071e-277	1.81160398761315e-41	3.25604661006133e-236	1	2.60845067165828e-40	1	58	Astle_et_al_2016_Sum_basophil_neutrophil_counts	26.1176713086899	63.8999742698921	30.4472381226293	83.2201871368294
ENSG00000172057	3.68339306164749e-48	1.81110391463369e-41	2.03378297768285e-07	0.9999997965865	3.51965603550626e-11	1	58	Astle_et_al_2016_Eosinophil_counts	26.1176713086899	0.112213965161628	30.4472381226293	0.305658089635819
ENSG00000172057	7.60605763967505e-48	1.38670950697516e-41	4.21410189519284e-07	0.766516554709877	0.233483023879938	1	58	RA_OKADA_TRANS_ETHNIC	26.1176713086899	10.7212463990472	30.4472381226293	11.45566371982
ENSG00000172057	5.57994446991584e-54	1.79851587224316e-41	3.10252720559894e-13	0.9999999868879	1.31117902674018e-08	1	58	GLGC_Mc_HDL	26.1176713086899	8.51684079028302	30.4472381226293	12.1652614810962
ENSG00000172057	4.0191332380862e-42	1.40637417153497e-41	0.222257427624962	0.777722327870229	2.02445048021376e-05	1	58	UKB_23099_Body_fat_percentage	26.1176713086899	0.0166293112807381	30.4472381226293	0.119019327653338
ENSG00000172057	4.0443169075105e-42	1.39404673206349e-41	0.22487429897427	0.775125086330968	6.14694761317576e-07	1	58	UKB_20002_1473_self_reported_high_cholesterol	26.1176713086899	0.0205319090614833	30.4472381226293	0.469001812383531
ENSG00000172057	5.98591518230339e-42	1.20849875132823e-41	0.331227560421791	0.668715860283581	5.65792946314187e-05	1	58	Astle_et_al_2016_High_light_scatter_reticulocyte_count	26.1176713086899	0.499900808084277	30.4472381226293	0.525201181199369
ENSG00000172057	4.63262587171943e-56	1.80826122265052e-41	2.5619229200353e-15	1	2.37135541622887e-19	1	58	UKB_50_Standing_height	26.1176713086899	0.0811153835457449	30.4472381226293	0.161652824213493
ENSG00000172057	1.68991755436351e-42	1.6352764459615e-41	0.0936612914318401	0.906328711614553	9.99695360044399e-06	1	58	UKB_20022_Birth_weight	26.1176713086899	0.476352304096413	30.4472381226293	0.561792844558025
ENSG00000172057	4.04228061973872e-42	1.39605643922841e-41	0.224293183085195	0.774588530536653	0.00111828637814788	1	58	SSGAC_Education_Years_Pooled	26.1176713086899	2.69164905141327	30.4472381226293	2.99956592252068
ENSG00000172057	8.25008036234029e-52	1.80711654869623e-41	4.56532832257877e-11	0.999999999954341	5.39646000240936e-15	1	58	GIANT_HEIGHT	26.1176713086899	0.337242168318426	30.4472381226293	0.408935392973501
ENSG00000172057	3.65278597731508e-219	1.81230403745708e-41	2.01554810992997e-178	1	2.36354086521942e-40	1	58	Astle_et_al_2016_White_blood_cell_count	26.1176713086899	63.3396089015975	30.4472381226293	78.4947143258559
ENSG00000172057	8.15040755396388e-83	1.8044089516315e-41	4.51637923697503e-42	0.999874450345852	0.000125549654155686	1	58	UKB_6152_8_diagnosed_by_doctor_Asthma	26.1176713086899	42.8841330877612	30.4472381226293	46.0171825719431
ENSG00000172057	1.09720702007476e-86	1.80902099104018e-41	6.06519783633827e-46	1	5.92358731036607e-39	1	58	UKB_6152_9_diagnosed_by_doctor_Hayfever_allergic_rhinitis_or_eczema	26.1176713086899	11.8909309153389	30.4472381226293	12.5643198740019
ENSG00000172057	2.93526065073428e-42	1.5137609953235e-41	0.162328387199267	0.837145966497322	0.000525646303407758	1	58	Astle_et_al_2016_Platelet_count	26.1176713086899	1.91973437266016	30.4472381226293	2.09103269958161
ENSG00000172057	1.01471482242452e-43	1.78790329886914e-41	0.00564191776615869	0.993916569274024	0.000441512959810533	1	58	IMMUNOBASE_Systemic_lupus_erythematosus_hg19	26.1176713086899	5.25977235760308	30.4472381226293	6.27688187883013
ENSG00000172057	3.6040612610814e-85	1.80678996129148e-41	1.99461824198869e-44	0.99994266311037	5.73368896336213e-05	1	58	UKB_20002_1111_self_reported_asthma	26.1176713086899	44.840350810827	30.4472381226293	47.8515870824981
ENSG00000172057	2.46059459570387e-55	1.78966076146762e-41	1.35808161015584e-14	0.987659719655818	0.0123402803441708	1	58	Astle_et_al_2016_Lymphocyte_counts	26.1176713086899	16.6048484084955	30.4472381226293	17.4153296155357
ENSG00000172113	9.80682006684282e-34	1.23308351113428e-30	0.000794676547538521	0.999205185040876	1.3841158401738e-07	2	146	IBD.EUR.Ulcerative_Colitis	25.7594607356134	0.317493914060989	27.1649940609196	0.547140664204148
ENSG00000172113	1.02637157419583e-32	1.23028726776266e-30	0.00827345866155289	0.991719813929362	6.72740907930824e-06	2	146	Astle_et_al_2016_Sum_basophil_neutrophil_counts	25.7594607356134	1.31015853205358	27.1649940609196	1.51144928349956
ENSG00000172113	4.6135690610166e-34	1.23785136785113e-30	0.00037256895146636	0.999627359038289	7.20102492499773e-08	2	146	UKB_23099_Body_fat_percentage	25.7594607356134	0.757098897144224	27.1649940609196	0.831206294570723
ENSG00000172113	5.92730337110245e-37	1.23766607995943e-30	4.78863951756093e-07	0.999903147025766	9.63741102829695e-05	2	146	UKB_20002_1065_self_reported_hypertension	25.7594607356134	6.893745757646	27.1649940609196	7.09755786047663
ENSG00000172113	1.38341348680919e-34	1.23400222929954e-30	0.000112095292314201	0.999887899787495	4.92019453419467e-09	2	146	SSGAC_Education_Years_Pooled	25.7594607356134	0.167938385581888	27.1649940609196	0.337809009140993
ENSG00000172113	3.88528382765008e-33	1.2364574681665e-30	0.00313242096083158	0.996865451587649	2.12745152055235e-06	2	146	Astle_et_al_2016_Granulocyte_count	25.7594607356134	1.19003652697777	27.1649940609196	1.39642263184853
ENSG00000172113	3.4840811325934e-69	1.23745226942662e-30	2.81552769239962e-39	1	1.71568002738321e-31	2	146	Astle_et_al_2016_Reticulocyte_count	25.7594607356134	5.74811868082468	27.1649940609196	7.70663744528855
ENSG00000172113	5.0650795266092e-33	1.23526582948201e-30	0.0040836323425573	0.995911564207162	4.80345027534661e-06	2	146	Astle_et_al_2016_Myeloid_white_cell_count	25.7594607356134	1.53402262886872	27.1649940609196	1.77469071827414
ENSG00000172113	3.094447985532e-67	1.23753741834973e-30	2.50048842131862e-37	1	1.74132876410647e-31	2	146	Astle_et_al_2016_High_light_scatter_reticulocyte_count	25.7594607356134	5.43179827593301	27.1649940609196	7.47069800221202
ENSG00000172113	4.38288046005468e-40	1.24103864164816e-30	3.5316228773385e-10	0.999999999646604	2.32940665889762e-13	2	146	Astle_et_al_2016_White_blood_cell_count	25.7594607356134	1.15323009091439	27.1649940609196	1.33301428167034
ENSG00000172113	1.2114484334062e-31	1.11103707962712e-30	0.0983168998603696	0.901678455343144	4.64479648325943e-06	2	146	IBD.EUR.Crohns_Disease	25.7594607356134	0.393081474051709	27.1649940609196	0.559097302353983
ENSG00000172113	1.23626651819585e-32	1.22790615501021e-30	0.00996766512719339	0.990025731836401	6.60303639909206e-06	2	146	Astle_et_al_2016_Neutrophil_count	25.7594607356134	1.18309620903002	27.1649940609196	1.38069792412439
ENSG00000172113	1.72865939896842e-32	1.21976236803092e-30	0.0139740211616688	0.986023303323029	2.67551530441239e-06	2	146	UKB_1180_Morning_or_evening_person_chronotype	25.7594607356134	0.65620359354684	27.1649940609196	0.737624173799283
ENSG00000172113	3.00128022665307e-31	8.64207778951338e-31	0.242109842268343	0.696818762601677	0.0610713951299793	2	146	UKB_20002_1226_self_reported_hypothyroidism_or_myxoedema	25.7594607356134	3.77891130226911	27.1649940609196	3.85374114848064
ENSG00000172113	5.85117675653306e-36	1.23233350446426e-30	4.74802393407127e-06	0.999995251787954	1.88118676149971e-10	2	146	IBD.EUR.Inflammatory_Bowel_Disease	25.7594607356134	0.109243750414395	27.1649940609196	0.311847244408434
ENSG00000172113	2.06054724727887e-31	1.02565352100725e-30	0.167290937082372	0.832702250672295	6.81224533914953e-06	2	146	UKB_1200_Sleeplessness_or_insomnia	25.7594607356134	1.68380266018875	27.1649940609196	1.6845871696678
ENSG00000172113	7.30818606946961e-34	1.23675543747352e-30	0.000590567015290088	0.999409373734773	5.92499410982883e-08	2	146	GIANT_HEIGHT	25.7594607356134	0.168747249413982	27.1649940609196	0.536832630635384
ENSG00000172113	2.92430142046726e-59	1.24070474646913e-30	2.35696802868644e-29	1	1.50885243122259e-31	2	146	Astle_et_al_2016_Lymphocyte_counts	25.7594607356134	0.0537442928006027	27.1649940609196	0.235599677043612
ENSG00000172113	4.37440656514455e-49	1.2382701831008e-30	3.53267536022746e-19	1	3.67504602066614e-23	2	146	UKB_50_Standing_height	25.7594607356134	0.302708467224991	27.1649940609196	0.308380771875554
ENSG00000172113	8.57209796009118e-35	1.23873879122073e-30	6.91954132063593e-05	0.999930738609324	6.59774721491226e-08	2	146	Astle_et_al_2016_Monocyte_count	25.7594607356134	1.41251345580384	27.1649940609196	1.66675430103804
ENSG00000172113	9.2595133562797e-34	1.23929086457646e-30	0.00074660425125507	0.999253190458423	2.05290321618201e-07	2	146	Astle_et_al_2016_Eosinophil_counts	25.7594607356134	0.537901618864844	27.1649940609196	0.711974464611637
ENSG00000172113	1.33040572639756e-34	1.23912687332609e-30	0.000107354856259958	0.99989262453262	2.0611119954653e-08	2	146	Astle_et_al_2016_Sum_eosinophil_basophil_counts	25.7594607356134	0.29328220144349	27.1649940609196	0.508778423760717
ENSG00000172113	1.93005028670843e-38	1.23678849044889e-30	1.56053381115036e-08	0.999999984393469	1.19524058124915e-12	2	146	UKB_21001_Body_mass_index_BMI	25.7594607356134	0.150109995115434	27.1649940609196	0.476387169096172
ENSG00000172113	4.13361726524968e-33	1.23591872226518e-30	0.00333341554895789	0.996664749600614	1.83485043516096e-06	2	146	Astle_et_al_2016_Sum_neutrophil_eosinophil_counts	25.7594607356134	1.06762772897427	27.1649940609196	1.26616099930285
ENSG00000172301	2.39940306772698e-92	0.0603229449448886	3.72431423422831e-91	0.936255588009317	0.00342146704579087	1	23	UKB_50_Standing_height	2.54643247089105	9.33563492348839	2.56334606685845	9.51054106506445
ENSG00000172301	5.53312370267724e-07	0.0601433717635079	8.59410085215071e-06	0.934075121299861	0.00577235952340904	1	23	Astle_et_al_2016_Reticulocyte_count	2.54643247089105	0.204606666805975	2.56334606685845	0.449404792510672
ENSG00000172301	0.00539572811666692	0.0548006118689432	0.0837141288665019	0.850155582706661	0.00593394844122692	1	23	Astle_et_al_2016_Monocyte_count	2.54643247089105	0.272947004499226	2.56334606685845	0.303556236861001
ENSG00000172301	0.000163892280737421	0.059961137324132	0.00254951399099419	0.932692259176865	0.00463319722727114	1	23	UKB_20022_Birth_weight	2.54643247089105	0.643076107358662	2.56334606685845	1.18089253412762
ENSG00000172301	1.28230455873452e-09	0.0601459609270038	1.99155071222187e-08	0.934051272095649	0.00580274577953423	1	23	Astle_et_al_2016_High_light_scatter_reticulocyte_count	2.54643247089105	0.298863936928943	2.56334606685845	0.509339346643863
ENSG00000172301	3.78542547677388e-39	0.0603314811445557	5.87939737250441e-38	0.936982189538793	0.00268632931664753	1	23	GIANT_HEIGHT	2.54643247089105	12.1378607763852	2.56334606685845	12.3187587626244
ENSG00000172301	0.00398969669110614	0.0560791189070874	0.0620621069857393	0.872274454709221	0.00559462270684636	1	23	EGG_BW3_EUR	2.54643247089105	0.102372904146904	2.56334606685845	0.2518119729938
ENSG00000172301	0.00106875220395104	0.0590939392874786	0.0166776288826486	0.921908630345084	0.00125104928083786	1	23	GIANT_HIP_Combined_EUR	2.54643247089105	0.65108918174694	2.56334606685845	0.65108918174694
ENSG00000172301	0.00531713653587756	0.0533959836629447	0.0826305975156872	0.82910623064088	0.0295500516446107	1	23	UKB_21001_Body_mass_index_BMI	2.54643247089105	1.27215361682363	2.56334606685845	3.13088391107951
ENSG00000172728	7.78813922425625e-61	6.12589661233923e-59	0.0125538649097552	0.987445938902935	1.96187316565299e-07	9	141	PGC_ADHD_EUR_2017	36.6234650146064	1.56050940961032	36.6234650146064	1.57708201923234
ENSG00000172728	1.83567826362497e-60	6.04197245637566e-59	0.0294861437497927	0.970510224791477	3.63145873883515e-06	9	141	pgc.scz2	36.6234650146064	0	36.6234650146064	0
ENSG00000172728	6.67949447048602e-60	5.05925878740817e-59	0.107211797715806	0.810124447601904	0.0826637546822931	9	141	UKB_21001_Body_mass_index_BMI	36.6234650146064	4.82703183741417	36.6234650146064	4.88642471046228
ENSG00000172728	1.05296700083894e-61	6.22098070048286e-59	0.00168974492653461	0.998309583431014	6.71642439622446e-07	9	141	UKB_1180_Morning_or_evening_person_chronotype	36.6234650146064	1.5712819981884	36.6234650146064	1.63463753272451
ENSG00000172890	7.69005091290334e-07	8.41136358269942e-06	0.0837654829234159	0.916224564075334	7.72632576503219e-07	2	29	UKB_20002_1464_self_reported_rheumatoid_arthritis	2.46490851356963	0.845410708491536	2.46490851356963	0.885228682195411
ENSG00000172890	4.36071860965663e-06	4.86917052950878e-06	0.472417835218893	0.527499850862569	7.30840293985385e-05	2	29	Astle_et_al_2016_Platelet_count	2.46490851356963	0.230548820597962	2.46490851356963	0.269760383358847
ENSG00000172890	4.19752980473539e-06	5.03274596453909e-06	0.45472940654714	0.545209543060185	5.18201169049075e-05	2	29	UKB_50_Standing_height	2.46490851356963	0.119067984315575	2.46490851356963	0.177257438318823
ENSG00000172954	0.011463590013313	0.0657534864836548	0.136976935431247	0.785592806276309	0.000213181795476118	3	55	UKB_20127_Neuroticism_score	0.973062453775207	0.0128038227130891	1.69320624679515	0.466517219469019
ENSG00000172954	0.000867444707714285	0.0759306020704528	0.0103289236618402	0.904061081354539	0.00881194820545358	3	55	RA_OKADA_TRANS_ETHNIC	0.973062453775207	0.193820026016113	1.69320624679515	0.207608314003779
ENSG00000172954	0.000248926617293876	0.0766360204739114	0.00296029567259609	0.911255599676913	0.00889915755928442	3	55	Astle_et_al_2016_High_light_scatter_reticulocyte_count	0.973062453775207	0.675717544702307	1.69320624679515	0.732828271596986
ENSG00000172954	0.0298864714346102	0.0474503831103742	0.355206839393261	0.563887321798046	0.00356898426370942	3	55	UKB_50_Standing_height	0.973062453775207	1.46740011777751	1.69320624679515	1.4787037343421
ENSG00000172954	9.17183002687715e-67	0.0771113092645126	1.09011331594602e-65	0.916409441030663	0.00647924970482974	3	55	Astle_et_al_2016_Platelet_count	0.973062453775207	1.96697855531709	1.69320624679515	2.07515236702446
ENSG00000172954	0.0216652932197354	0.0556426687485534	0.25748758666614	0.661233506145451	0.00397094522011995	3	55	UKB_23099_Body_fat_percentage	0.973062453775207	0.245863878681675	1.69320624679515	0.377109029972182
ENSG00000172954	0.00338250290292018	0.0738353308864676	0.0404220663520731	0.882277690156004	8.24097025347038e-05	3	55	UKB_2395_3_Hair_or_balding_pattern_Pattern_3	0.973062453775207	1.10431921892126	1.69320624679515	1.76633395980612
ENSG00000172954	0.00232714926737529	0.0745722772082303	0.0276769275025086	0.886776518940173	0.00864712708171298	3	55	Astle_et_al_2016_Reticulocyte_count	0.973062453775207	0.541513236201793	1.69320624679515	0.604848408495457
ENSG00000172954	8.69611773422879e-26	0.077192766493821	1.03895962769181e-24	0.922118813355829	0.000688420150350736	3	55	UKB_2395_4_Hair_or_balding_pattern_Pattern_4	0.973062453775207	0.160456076390473	1.69320624679515	0.192041838782845
ENSG00000172954	0.00232941939124994	0.073828437328188	0.0276739993192542	0.87695269716256	0.019215446798748	3	55	UKB_6152_9_diagnosed_by_doctor_Hayfever_allergic_rhinitis_or_eczema	0.973062453775207	6.26289866510644	1.69320624679515	6.73723525645124
ENSG00000173226	3.1348217655946e-12	4.06046939016305e-12	0.435676121335593	0.564321109438157	2.7692190545253e-06	2	73	IMMUNOBASE_Systemic_lupus_erythematosus_hg19	14.4766268748007	0.157799039296457	15.0339409084517	0.370443621935065
ENSG00000173226	1.00649022458551e-14	7.05469022571957e-12	0.0013986048546128	0.979412411079236	0.019188984059088	2	73	IMMUNOBASE_Multiple_sclerosis_hg19	14.4766268748007	6.83685096205632	15.0339409084517	7.14642345638036
ENSG00000173226	3.50931072460972e-12	3.50178320202147e-12	0.485097248399864	0.483437734906003	0.0314650166871217	2	73	UKB_50_Standing_height	14.4766268748007	3.48786029616311	15.0339409084517	3.74952563764508
ENSG00000173226	1.56535320584106e-15	7.2406500229176e-12	0.000216142737625931	0.999783248400304	6.08854830430742e-07	2	73	UKB_20002_1226_self_reported_hypothyroidism_or_myxoedema	14.4766268748007	1.19240376193611	15.0339409084517	1.26657040152073
ENSG00000173226	3.07863851722667e-12	4.15348327042449e-12	0.425573577827605	0.574150062331035	0.000276359834127708	2	73	Astle_et_al_2016_Platelet_count	14.4766268748007	1.14514763758217	15.0339409084517	1.23418248469008
ENSG00000173226	1.04651241458443e-18	7.23728018233402e-12	1.44600213820319e-07	0.999999854037025	1.35552071579235e-09	2	73	UKB_6152_9_diagnosed_by_doctor_Hayfever_allergic_rhinitis_or_eczema	14.4766268748007	2.17022598525336	15.0339409084517	2.52879854973651
ENSG00000173915	0.00141326043020651	0.0390988282019926	0.0334652084619946	0.925794689832916	0.000228013072889697	1	15	GIANT_HIP_Combined_EUR	4.64778080968075	0.0816609637781039	5.40437483169882	0.148741651280925
ENSG00000173915	0.00784772807854954	0.0325449096856266	0.184543117883128	0.76522289159642	0.00984135275627644	1	15	Astle_et_al_2016_Neutrophil_count	4.64778080968075	1.56082526015653	5.40437483169882	1.85294228067148
ENSG00000173915	2.04624984543178e-47	0.0405788736076456	4.82283916289095e-46	0.95636901769577	0.0030521086965776	1	15	Astle_et_al_2016_Reticulocyte_count	4.64778080968075	0.129069641651304	5.40437483169882	0.22767829327708
ENSG00000173915	0.0153089061418853	0.0253376199430797	0.36058718736881	0.5967756704469	0.00199061609932506	1	15	Astle_et_al_2016_Platelet_count	4.64778080968075	0.692717952966654	5.40437483169882	1.05119595406719
ENSG00000173915	0.0030909564268105	0.0374207197814935	0.0731931042319169	0.886070877322196	0.000224342237582442	1	15	GIANT_WC_Combined_EUR	4.64778080968075	0.609215678756545	5.40437483169882	0.698970030218085
ENSG00000173915	3.09020283740135e-13	0.0405449981513278	7.29266980637361e-12	0.956770299066191	0.00268470277487879	1	15	pgc.scz2	4.64778080968075	0	5.40437483169882	0
ENSG00000173915	0.000117806240956349	0.04037117217722	0.002778084378113	0.951912686578518	0.00482025062519268	1	15	UKB_21001_Body_mass_index_BMI	4.64778080968075	0.259851647406176	5.40437483169882	0.269703046096766
ENSG00000173915	0.000119951997145545	0.040166397401142	0.00281899791458039	0.943835342185902	0.013059310501229	1	15	Astle_et_al_2016_White_blood_cell_count	4.64778080968075	2.45481663178459	5.40437483169882	2.82304112690937
ENSG00000173915	1.88571954369644e-11	0.0401498842373325	4.44329008099733e-10	0.945863820362493	0.0139862949369898	1	15	UKB_20002_1065_self_reported_hypertension	4.64778080968075	2.75266835360835	5.40437483169882	2.8007130546728
ENSG00000173915	2.89177734264898e-06	0.0402974265604971	6.8081263650394e-05	0.948594404814814	0.0110371955836952	1	15	Astle_et_al_2016_Monocyte_count	4.64778080968075	0.934793871945688	5.40437483169882	1.12708657998039
ENSG00000173915	0.00282831111070163	0.0374937707303203	0.0665054331513101	0.881532603459298	0.0116398815483702	1	15	Astle_et_al_2016_Granulocyte_count	4.64778080968075	1.59842715432355	5.40437483169882	1.94538689542059
ENSG00000173915	1.9430080441435e-10	0.0404932649893548	4.58656499730986e-09	0.955811156483621	0.00369557374615714	1	15	UKB_20022_Birth_weight	4.64778080968075	7.75669881269627	5.40437483169882	7.95197368952383
ENSG00000173915	0.000120283124656135	0.0403760634695935	0.0028482754411979	0.955955112640532	0.000700265324020611	1	15	CARDIoGRAM_C4D_CAD_ADDITIVE	4.64778080968075	0.81001615687804	5.40437483169882	1.11839682424954
ENSG00000173915	1.64032595576988e-10	0.0405139491903929	3.88475779831161e-09	0.959410304836908	7.57419239071638e-05	1	15	ICBP_SystolicPressure	4.64778080968075	0.467907150261512	5.40437483169882	2.39190791651162
ENSG00000173915	0.0135246755822995	0.0271338744967209	0.318054634482034	0.638068206205586	0.00321860923335987	1	15	Astle_et_al_2016_Eosinophil_counts	4.64778080968075	0.0790422940445507	5.40437483169882	0.110530216030493
ENSG00000173915	2.3644042084129e-06	0.0405279181398484	5.58765608644638e-05	0.957713853965217	0.00169998692986196	1	15	SSGAC_Education_Years_Pooled	4.64778080968075	2.19463509253355	5.40437483169882	2.51102647527349
ENSG00000173915	7.93164447035852e-05	0.040423078856766	0.00187809141943306	0.957033049862055	0.000586463417041605	1	15	GIANT_2015_BMI_EUR	4.64778080968075	0.0791631258455561	5.40437483169882	0.113157282872568
ENSG00000173915	0.000151809999312154	0.0404520647502365	0.00357281511689376	0.951991806092335	0.0038315040412236	1	15	Astle_et_al_2016_Sum_eosinophil_basophil_counts	4.64778080968075	0.184687956475641	5.40437483169882	0.342561677297038
ENSG00000173915	0.000953281514995462	0.0395607861426744	0.0225764140739139	0.936841287245309	6.8231023107036e-05	1	15	ICBP_DiastolicPressure	4.64778080968075	0.436945942077143	5.40437483169882	1.85263769217582
ENSG00000173915	5.75585855903687e-13	0.0406361175358624	1.35657022215287e-11	0.957691505553352	0.00167237689664588	1	15	GIANT_HEIGHT	4.64778080968075	0.0609465824187228	5.40437483169882	0.151339197714135
ENSG00000173915	0.00636326192867588	0.0341450943267062	0.150598989474756	0.808073625822322	0.000819028447540213	1	15	IBD.EUR.Inflammatory_Bowel_Disease	4.64778080968075	1.08783110394037	5.40437483169882	1.2194666746836
ENSG00000173915	0.00373806311943548	0.0366673496466972	0.0879181215720171	0.862319389658613	0.0093570760032369	1	15	Astle_et_al_2016_Sum_neutrophil_eosinophil_counts	4.64778080968075	1.60292945004059	5.40437483169882	1.93442015597364
ENSG00000173915	0.00659436971383799	0.0337050656264969	0.155034500257468	0.79230566063461	0.0123604037675872	1	15	Astle_et_al_2016_Sum_basophil_neutrophil_counts	4.64778080968075	1.56336036830734	5.40437483169882	1.86774031684723
ENSG00000173915	0.0116872480122757	0.0287963722224379	0.276214850996742	0.68053907684199	0.00276245192655469	1	15	IBD.EUR.Ulcerative_Colitis	4.64778080968075	0.0389112802321038	5.40437483169882	0.0992506419389205
ENSG00000173915	1.12733402551267e-35	0.0406434864388344	2.65527664428507e-34	0.957258859793286	0.00209765376787998	1	15	UKB_50_Standing_height	4.64778080968075	0.113500837556256	5.40437483169882	0.297528890107531
ENSG00000173915	0.000475660470179836	0.0398599777128742	0.0111973420156269	0.938205628505508	0.0102613912958116	1	15	Astle_et_al_2016_Red_blood_cell_count	4.64778080968075	0.339513984215032	5.40437483169882	0.455931955649724
ENSG00000173915	1.94794810152002e-06	0.0405114700412119	4.61253627235605e-05	0.959221296802936	0.000219159845026693	1	15	UKB_1200_Sleeplessness_or_insomnia	4.64778080968075	2.63624414978652	5.40437483169882	2.72097354410517
ENSG00000173915	4.58254994658143e-08	0.0405209036097343	1.07890183145993e-06	0.953970488105827	0.00550748355710882	1	15	UKB_6152_9_diagnosed_by_doctor_Hayfever_allergic_rhinitis_or_eczema	4.64778080968075	0.962082318877385	5.40437483169882	1.19305120818917
ENSG00000173915	0.000142903105142649	0.0399169274618951	0.00337658805629649	0.943009009621596	0.013554571755069	1	15	EGG_BW3_EUR	4.64778080968075	3.39794000867204	5.40437483169882	3.76955107862173
ENSG00000173915	0.00977610645582055	0.0307370067902813	0.231504985611848	0.727751250032092	0.000230651109958232	1	15	GIANT_2017_BMI_Active_EUR	4.64778080968075	0.0639059587303807	5.40437483169882	0.279675282582558
ENSG00000173915	1.92178948388954e-36	0.040579808146096	4.52918488294245e-35	0.956324989141464	0.00309520271243552	1	15	Astle_et_al_2016_High_light_scatter_reticulocyte_count	4.64778080968075	0.99225222199926	5.40437483169882	1.10535169620648
ENSG00000173915	0.000668917103770752	0.0394626987633236	0.0157291495856555	0.927792661269209	0.0163465732780404	1	15	Astle_et_al_2016_Myeloid_white_cell_count	4.64778080968075	1.63883900480497	5.40437483169882	2.0021769065926
ENSG00000174130	2.80920025505697e-52	1.11136245763845e-10	2.52770843147847e-42	0.999999999837371	5.14864180429931e-11	1	105	Astle_et_al_2016_Eosinophil_counts	15.3669155092278	0.320027305722581	15.4738701650872	0.975514332300833
ENSG00000174130	5.81127786056286e-19	1.10961784191271e-10	5.23718852557923e-09	0.999999994644824	7.02282713544997e-12	1	105	UKB_50_Standing_height	15.3669155092278	0.761523536620686	15.4738701650872	1.79696550661627
ENSG00000174130	5.84214085247492e-12	1.05049485321912e-10	0.0526812008687621	0.947277715526415	4.10834939302348e-05	1	105	Astle_et_al_2016_High_light_scatter_reticulocyte_count	15.3669155092278	1.21268124337545	15.4738701650872	1.87876854485038
ENSG00000174130	2.8124959000729e-12	1.0801577392932e-10	0.0253768923889583	0.974616254889024	6.85261118768406e-06	1	105	UKB_21001_Body_mass_index_BMI	15.3669155092278	0.888035026324452	15.4738701650872	1.47544919406095
ENSG00000174130	3.01225630807904e-11	8.08318050647613e-11	0.271458558102992	0.728438408390478	0.000103033395574163	1	105	UKB_23099_Body_fat_percentage	15.3669155092278	0.923716029759552	15.4738701650872	1.55094374818869
ENSG00000174130	4.99549576733482e-11	6.10416253937026e-11	0.449998181626628	0.549866157280382	0.000135660981994328	1	105	Astle_et_al_2016_Monocyte_count	15.3669155092278	0.421131671333971	15.4738701650872	1.43438827509794
ENSG00000174130	1.41577042398229e-75	1.11179946769241e-10	1.2734044807078e-65	0.99999999987682	1.19959596249796e-11	1	105	Astle_et_al_2016_Lymphocyte_counts	15.3669155092278	9.78861244706314	15.4738701650872	11.477034404508
ENSG00000174130	5.35266690070165e-12	1.05664283808123e-10	0.0482122618708969	0.95173316714055	5.4570877537578e-05	1	105	Astle_et_al_2016_Red_blood_cell_count	15.3669155092278	1.21516882187553	15.4738701650872	1.42678026869797
ENSG00000174130	5.59476285914604e-17	1.11209810879229e-10	5.03081515715929e-07	0.999999492849945	3.95732974642772e-09	1	105	Astle_et_al_2016_White_blood_cell_count	15.3669155092278	2.12441789567211	15.4738701650872	3.022367834754
ENSG00000174130	6.14885503606197e-20	1.10143652260299e-10	5.54561367631246e-10	0.993326977225733	0.0066730221095635	1	105	UKB_20002_1111_self_reported_asthma	15.3669155092278	11.3443710984016	15.4738701650872	13.2895474676302
ENSG00000174130	2.22335666316647e-80	1.11008302190924e-10	2.00287232471033e-70	0.999999048101499	9.51787487261757e-07	1	105	UKB_6152_9_diagnosed_by_doctor_Hayfever_allergic_rhinitis_or_eczema	15.3669155092278	53.8962360295874	15.4738701650872	72.1533080126038
ENSG00000174130	3.45759731476768e-20	1.1060471977818e-10	3.12228989975165e-10	0.998773047804133	0.00122695177303151	1	105	UKB_6152_8_diagnosed_by_doctor_Asthma	15.3669155092278	10.9496212723747	15.4738701650872	13.5535430692495
ENSG00000174130	6.80418276893845e-47	1.11050477125392e-10	6.12710808994977e-37	0.999999999843666	4.52827741842819e-11	1	105	Astle_et_al_2016_Sum_eosinophil_basophil_counts	15.3669155092278	0.281498311132726	15.4738701650872	0.725611204449621
ENSG00000174130	2.81770696201147e-11	8.22066731413436e-11	0.25526365055564	0.744731395032388	4.95430158754942e-06	1	105	UKB_2395_4_Hair_or_balding_pattern_Pattern_4	15.3669155092278	0.0182324152517431	15.4738701650872	0.143850306456469
ENSG00000174130	5.75163486344308e-13	1.10142627145307e-10	0.00519485784084422	0.994804606838332	5.35210105835071e-07	1	105	UKB_20022_Birth_weight	15.3669155092278	0.181746863003337	15.4738701650872	0.659859417450424
ENSG00000174130	4.14105123720724e-15	1.10887401667385e-10	3.73432555456318e-05	0.999962651890197	4.74336495919868e-09	1	105	GIANT_HEIGHT	15.3669155092278	0.229147988357856	15.4738701650872	0.460701219750241
ENSG00000174130	4.48476086581667e-13	1.10469682360658e-10	0.00404330275689927	0.995955814535038	8.82597142483272e-07	1	105	UKB_20002_1065_self_reported_hypertension	15.3669155092278	0.0656928887555843	15.4738701650872	0.457264799116559
ENSG00000174501	5.83222866971361e-19	0.229265834667263	1.91681871819047e-18	0.753158740533672	0.0175754247990677	5	162	UKB_50_Standing_height	0	0	0	0
ENSG00000174501	0.0214034533846684	0.207526747640118	0.0703130515614529	0.681525107466267	0.0192316399474937	5	162	Astle_et_al_2016_Monocyte_count	0	0	0	0
ENSG00000174501	0.000518582729311522	0.229505995436335	0.00170545220749145	0.754429596204538	0.0138403734223234	5	162	GIANT_HEIGHT	0	0	0	0
ENSG00000174501	0.0548350456138047	0.173503611414413	0.180245001410939	0.570047426974311	0.0213689145865328	5	162	EGG_BW3_EUR	0	0	0	0
ENSG00000174501	0.0495726471941483	0.181081204711406	0.163241663704103	0.596056044504752	0.0100484398855898	5	162	pgc.scz2	0	0	0	0
ENSG00000174501	1.15787095066201e-26	0.227195733612652	3.80241628454567e-26	0.745832189620724	0.0269720767666223	5	162	Astle_et_al_2016_Sum_eosinophil_basophil_counts	0	0	0	0
ENSG00000174501	7.51396321028015e-33	0.227223095674749	2.46566047925471e-32	0.745373600438189	0.0274033038870607	5	162	Astle_et_al_2016_Eosinophil_counts	0	0	0	0
ENSG00000174780	7.91854073829491e-28	3.92014983851251e-06	2.01994989079642e-22	0.999995634362244	4.45487913935198e-07	1	28	UKB_50_Standing_height	10.852252587107	1.09485008431321	11.3827175640048	1.1624753512521
ENSG00000174780	1.03948550340892e-16	3.9176686589947e-06	2.65331543742432e-11	0.99999572931711	3.5298770118731e-07	1	28	GIANT_HEIGHT	10.852252587107	2.04726466233574	11.3827175640048	3.23657200643706
ENSG00000174780	4.58088261403508e-08	3.88307173751843e-06	0.0116593600760103	0.988327614219581	9.09682384455475e-06	1	28	Astle_et_al_2016_White_blood_cell_count	10.852252587107	0.919734372660155	11.3827175640048	0.923723749955703
ENSG00000174780	1.7086847635958e-06	2.19102710066622e-06	0.438151166081679	0.561834184487516	1.07497189395083e-05	1	28	UKB_2395_4_Hair_or_balding_pattern_Pattern_4	10.852252587107	0.33289060610325	11.3827175640048	0.375171098760452
ENSG00000174780	2.5877345691303e-07	3.65901659784831e-06	0.0660499121647958	0.933935383489708	1.07865554403364e-05	1	28	Astle_et_al_2016_High_light_scatter_reticulocyte_count	10.852252587107	0.230548820597962	11.3827175640048	0.257196341530834
ENSG00000174780	8.01792835173006e-07	3.11561704215503e-06	0.204665466953125	0.795291208120445	3.94075165529286e-05	1	28	Astle_et_al_2016_Reticulocyte_count	10.852252587107	0.385946894012781	11.3827175640048	0.452102282436903
ENSG00000174780	1.40692883883063e-09	3.91887824445402e-06	0.000358882780820071	0.999636850761218	3.46172787209708e-07	1	28	UKB_23099_Body_fat_percentage	10.852252587107	0.796252238630868	11.3827175640048	0.851795916791932
ENSG00000174780	2.40776901122009e-11	3.92004421524911e-06	6.14213321620989e-06	0.999989345579579	5.92218910290929e-07	1	28	Astle_et_al_2016_Platelet_count	10.852252587107	0.1073489661227	11.3827175640048	0.138943755423127
ENSG00000174780	9.41223043884072e-07	2.9862911604398e-06	0.239626565856311	0.760280939302412	8.85673270719598e-05	1	28	Astle_et_al_2016_Lymphocyte_counts	10.852252587107	0.523748203992966	11.3827175640048	0.587035728003337
ENSG00000174780	1.52602341216515e-07	3.74666190789734e-06	0.0391360293209533	0.960859856721205	2.14693592059175e-07	1	28	CARDIoGRAM_C4D_CAD_ADDITIVE	10.852252587107	0.196791787281855	11.3827175640048	0.321049635476023
ENSG00000174780	9.49584679044709e-07	2.96872921430772e-06	0.242325738143341	0.757592829586482	7.75139562839066e-05	1	28	UKB_20002_1065_self_reported_hypertension	10.852252587107	0.482800966595581	11.3827175640048	0.503797564639477
ENSG00000175581	4.20494137190589e-08	1.30138510355574e-05	0.00322067220380279	0.996764100410295	2.17148545210679e-06	7	209	GIANT_HEIGHT	1.2622731696733	1.04280643709598	10.722558118705	1.58972926542293
ENSG00000175581	2.28613630051166e-06	1.07876427956726e-05	0.174850427462004	0.825069974225307	6.65245335928462e-05	7	209	Astle_et_al_2016_Sum_eosinophil_basophil_counts	1.2622731696733	1.39891827221598	10.722558118705	1.39891827221598
ENSG00000175581	4.28822483120643e-13	1.3064188355766e-05	3.2823819917964e-08	0.99998618730564	7.15681757062013e-07	7	209	UKB_50_Standing_height	1.2622731696733	0.439040285857487	10.722558118705	2.25946907757617
ENSG00000175768	0.00399749837435614	0.0972241956620982	0.0351055571930551	0.853721175986696	0.00995157278379461	3	29	Astle_et_al_2016_Lymphocyte_counts	0.331244251747404	0.171211251815047	0.490855297810948	0.199833009798636
ENSG00000175768	0.00716068935145605	0.0936379905624283	0.063146782912599	0.825602571285208	0.0104519658883091	3	29	UKB_20022_Birth_weight	0.331244251747404	1.21115405266167	0.490855297810948	1.25141997566761
ENSG00000175768	0.0281798982795903	0.073261106404123	0.248440518574329	0.645783152056018	0.00433532468593991	3	29	pgc.scz2	0.331244251747404	0	0.490855297810948	0
ENSG00000175768	0.0117833244147431	0.0892463261473007	0.103723901098031	0.785473075128006	0.00977337321191823	3	29	UKB_20002_1065_self_reported_hypertension	0.331244251747404	1.34138693217819	0.490855297810948	1.444136775905
ENSG00000175768	2.24830704566168e-10	0.101380922135931	1.97835941772764e-09	0.891988743743259	0.00663033191761956	3	29	Astle_et_al_2016_Platelet_count	0.331244251747404	0.864231506029923	0.490855297810948	0.874193541860473
ENSG00000175768	0.000993520129738886	0.100247234243202	0.00875260334538674	0.882982851033899	0.00702379124777249	3	29	UKB_21001_Body_mass_index_BMI	0.331244251747404	0.487688239453192	0.490855297810948	0.490782785183448
ENSG00000175768	2.07356259954419e-05	0.100962514845752	0.000182635473167168	0.889125624339469	0.00970848971561659	3	29	UKB_1180_Morning_or_evening_person_chronotype	0.331244251747404	0.160524624903695	0.490855297810948	0.20846027679144
ENSG00000175768	0.0147379274716441	0.0864425518402818	0.129766914029736	0.761015608397287	0.00803699826105161	3	29	Astle_et_al_2016_Reticulocyte_count	0.331244251747404	1.05536929814372	0.490855297810948	1.05536929814372
ENSG00000175768	0.0375026073687327	0.0639797198103103	0.329979617700598	0.562849850257415	0.00568820486294457	3	29	UKB_23099_Body_fat_percentage	0.331244251747404	1.04318539658297	0.490855297810948	1.18778830914778
ENSG00000175768	0.00984950003027161	0.0914308733745687	0.0864738708764631	0.802632815810019	0.00961293990867771	3	29	Astle_et_al_2016_White_blood_cell_count	0.331244251747404	0.155460697870992	0.490855297810948	0.197021144664738
ENSG00000175768	0.000712941749525451	0.100627554909044	0.00630118166168867	0.889242102197381	0.00311621948236162	3	29	UKB_1160_Sleep_duration	0.331244251747404	0.280499674028682	0.490855297810948	0.329826089093975
ENSG00000175768	0.00768458028482674	0.0938458947182764	0.0679715759897091	0.829985196057928	0.000512752949259639	3	29	UKB_2395_4_Hair_or_balding_pattern_Pattern_4	0.331244251747404	1.08077426942256	0.490855297810948	1.23051874168997
ENSG00000175768	0.0282787097424298	0.0732741221330105	0.250192247957783	0.647832602217946	0.000422317948830191	3	29	UKB_20002_1313_self_reported_ankylosing_spondylitis	0.331244251747404	0.265397231181538	0.490855297810948	0.286525014978377
ENSG00000175768	0.019266184908467	0.0819549536833733	0.169626383688132	0.72145824518893	0.00769423253109828	3	29	Astle_et_al_2016_High_light_scatter_reticulocyte_count	0.331244251747404	0.926648297613099	0.490855297810948	0.926648297613099
ENSG00000176014	3.90124351759793e-13	1.03473673604807e-09	0.000376885529796523	0.999623071001579	4.24334973747324e-08	2	90	UKB_21001_Body_mass_index_BMI	12.3548126276054	0.192882240679715	14.3057011086041	0.486720067174857
ENSG00000176014	2.80053263570206e-10	7.56988054698617e-10	0.270010139039611	0.729839827787494	0.000150032135852726	2	90	Astle_et_al_2016_Sum_eosinophil_basophil_counts	12.3548126276054	0.841939206063395	14.3057011086041	1.04677202844015
ENSG00000176014	9.53185492069446e-15	1.03139366309108e-09	9.24163794666903e-06	0.999990756656994	6.73659602294855e-10	2	90	IBD.EUR.Inflammatory_Bowel_Disease	12.3548126276054	0.552841968657781	14.3057011086041	0.828566099056992
ENSG00000176014	1.91256699408122e-12	1.03448937605521e-09	0.00184538988348006	0.998153900892156	7.08187962431608e-07	2	90	UKB_23099_Body_fat_percentage	12.3548126276054	0.67147293408376	14.3057011086041	0.977372876603728
ENSG00000176014	5.94238399029146e-14	1.03565150596734e-09	5.737492725055e-05	0.999942613838206	1.01988315212923e-08	2	90	GIANT_HEIGHT	12.3548126276054	0.441257381606024	14.3057011086041	0.494850021680094
ENSG00000176014	2.16290253640945e-10	8.21061934832969e-10	0.20847054074851	0.79137661191464	0.000152846299499294	2	90	UKB_20002_1226_self_reported_hypothyroidism_or_myxoedema	12.3548126276054	0.0570415977573054	14.3057011086041	0.242448254528469
ENSG00000176014	8.37686163324071e-19	1.03444398827137e-09	8.09793639025241e-10	0.999999997976374	1.79385040175275e-10	2	90	RA_OKADA_TRANS_ETHNIC	12.3548126276054	0.275724130399211	14.3057011086041	0.408935385754625
ENSG00000176014	1.052246350931e-16	1.03636688061592e-09	1.01532214372994e-07	0.999999897348131	8.32856260423003e-11	2	90	UKB_50_Standing_height	12.3548126276054	0.933109284035699	14.3057011086041	1.32154951444115
ENSG00000176014	5.48751262079567e-18	1.03127599506264e-09	5.32109019504257e-09	0.999999993604376	4.32540209626838e-11	2	90	IBD.EUR.Crohns_Disease	12.3548126276054	0.916139199133427	14.3057011086041	1.04837110616336
ENSG00000176148	1.76509880183048e-15	5.27148015684483e-13	0.00333721550260689	0.996661776220741	1.00827612657682e-06	8	196	UKB_20002_1065_self_reported_hypertension	15.296515167433	0.593568497068117	15.3545335174	0.674088752166167
ENSG00000176148	1.20341598966749e-13	4.0918512689856e-13	0.227255085076512	0.772711691169152	3.32237538067076e-05	8	196	Astle_et_al_2016_Sum_eosinophil_basophil_counts	15.296515167433	0.0639388833900115	15.3545335174	0.144299169164563
ENSG00000176148	1.87186177041354e-14	5.09876781075019e-13	0.0354116352607607	0.964578060196434	1.03045422774524e-05	8	196	UKB_1180_Morning_or_evening_person_chronotype	15.296515167433	1.03344357707275	15.3545335174	1.13995006700142
ENSG00000176148	3.22860966798032e-16	5.29089890333816e-13	0.000609847282552326	0.99939003024209	1.22474826824455e-07	8	196	Astle_et_al_2016_Red_blood_cell_count	15.296515167433	0.435452288244052	15.3545335174	0.560351570436526
ENSG00000176148	3.20871504280996e-15	5.24748677103844e-13	0.00607759521260283	0.993921227665523	1.17712134459724e-06	8	196	UKB_20022_Birth_weight	15.296515167433	0.851380633574396	15.3545335174	1.17532444438055
ENSG00000176148	1.04602209930531e-13	4.24406884088181e-13	0.19769044883605	0.802093404067269	0.000216147096153486	8	196	UKB_50_Standing_height	15.296515167433	1.68598015495865	15.3545335174	2.25638344619961
ENSG00000176209	1.15589060824683e-20	8.62782738027326e-19	0.0132200931423313	0.986777450238504	2.45661916770661e-06	2	149	Astle_et_al_2016_Sum_eosinophil_basophil_counts	19.5036668790055	0.330683119433888	19.5036668790055	0.734474664780926
ENSG00000176209	4.28520443245617e-20	8.29738188147351e-19	0.0491084576341114	0.950879980800779	1.15615651101086e-05	2	149	UKB_21001_Body_mass_index_BMI	19.5036668790055	0.895510236718666	19.5036668790055	1.6533940491158
ENSG00000176209	1.87252097678692e-24	6.03523455681253e-19	2.14216139969767e-06	0.686676459194778	0.313321398643819	2	149	Astle_et_al_2016_Red_blood_cell_count	19.5036668790055	10.229074385361	19.5036668790055	11.0716041477433
ENSG00000176209	1.49340338699737e-24	8.75361641718931e-19	1.70603870168652e-06	0.999998293657853	3.03444336450223e-10	2	149	Astle_et_al_2016_Lymphocyte_counts	19.5036668790055	0.163549286279845	19.5036668790055	0.607478910068068
ENSG00000176209	6.09239784339506e-41	8.73128468127818e-19	6.97766487497364e-23	1	6.81901084599631e-20	2	149	Astle_et_al_2016_High_light_scatter_reticulocyte_count	19.5036668790055	0.155833589549799	19.5036668790055	0.281913705216908
ENSG00000176209	2.27099083048124e-100	8.73068392409964e-19	2.60116028735451e-82	1	6.75879130336351e-20	2	149	Astle_et_al_2016_Reticulocyte_count	19.5036668790055	1.31247103878537	19.5036668790055	1.47716468633947
ENSG00000176209	1.13250585202959e-20	8.62708641720252e-19	0.0129571900007249	0.98703943255606	3.37744321300423e-06	2	149	Astle_et_al_2016_Monocyte_count	19.5036668790055	0.559878396812196	19.5036668790055	1.0364482664259
ENSG00000176209	1.26472906828558e-21	8.70460033503048e-19	0.0014508351509399	0.998549051928284	1.12920777879558e-07	2	149	UKB_20022_Birth_weight	19.5036668790055	0.166237424846554	19.5036668790055	0.249907610885812
ENSG00000176209	3.63744353792111e-19	5.05144999268504e-19	0.418631321043175	0.581368305408134	3.73548688312005e-07	2	149	DIAGRAM_T2D_TRANS_ETHNIC	19.5036668790055	0.376401521437466	19.5036668790055	0.920818753952375
ENSG00000176209	1.05308510323594e-19	7.68002319957349e-19	0.120535033686179	0.879040226038615	0.000424740275202856	2	149	UKB_23099_Body_fat_percentage	19.5036668790055	2.15620660931603	19.5036668790055	3.05439234803925
ENSG00000176209	2.37330377439142e-19	6.23057313215067e-19	0.272996301791329	0.716188838997514	0.0108148592111592	2	149	IBD.EUR.Crohns_Disease	19.5036668790055	3.65580428412856	19.5036668790055	4.92335955632966
ENSG00000176209	2.9289058411719e-23	8.70852158444688e-19	3.36315102672389e-05	0.999966366122518	2.36721588428341e-09	2	149	EGG_BW3_EUR	19.5036668790055	0.3767507096021	19.5036668790055	0.602059991327962
ENSG00000176209	6.26466453800471e-20	8.1236181609252e-19	0.0715946065857549	0.928393171455844	1.22219584027071e-05	2	149	Astle_et_al_2016_Eosinophil_counts	19.5036668790055	0.133240216504892	19.5036668790055	0.389659288547843
ENSG00000176732	0.000995420912898062	0.0149419852585942	0.0580632845159322	0.856424006676916	0.0695753026356595	1	40	UKB_1200_Sleeplessness_or_insomnia	5.42887955241095	6.49854486121921	5.62051318628273	6.62018564578465
ENSG00000176732	2.8327260843e-17	0.0168520438839086	1.65261160436724e-15	0.983130705982092	1.72501339995206e-05	1	40	EGG_BMI_HapMapImputed	5.42887955241095	0.176383345373315	5.62051318628273	0.186248625334445
ENSG00000176732	3.21264909604094e-47	0.0168280510402286	1.86513363796547e-45	0.97688458021776	0.00628736874201728	1	40	Astle_et_al_2016_High_light_scatter_reticulocyte_count	5.42887955241095	23.0005649501237	5.62051318628273	23.5453075507605
ENSG00000176732	6.77738032469369e-36	0.0168125311388244	3.92462725704163e-34	0.973487641051126	0.00969982781004402	1	40	Astle_et_al_2016_Lymphocyte_counts	5.42887955241095	21.2117609026178	5.62051318628273	23.1232030404073
ENSG00000176732	1.51255867258503e-07	0.0165911630843765	8.80358642686354e-06	0.965436436602092	0.0179634454712375	1	40	EGG_BW3_EUR	5.42887955241095	7.60205999132796	5.62051318628273	8.15490195998574
ENSG00000176732	1.27736840140796e-28	0.016841936911407	7.41639263814139e-27	0.977769411932716	0.00538865115588245	1	40	Astle_et_al_2016_Reticulocyte_count	5.42887955241095	13.8110715162391	5.62051318628273	14.2471068451154
ENSG00000176732	7.39707876037488e-17	0.0159543370412168	4.28953832011852e-15	0.924472362736574	0.0595733002222034	1	40	Astle_et_al_2016_Red_blood_cell_count	5.42887955241095	13.6015391503918	5.62051318628273	14.461929043583
ENSG00000176732	2.28733860097403e-18	0.0168540018366732	1.33418598656585e-16	0.983062695978093	8.33021852297734e-05	1	40	GIANT_2015_BMI_EUR	5.42887955241095	0.23779100679283	5.62051318628273	0.316412682427233
ENSG00000176732	0.00755697812409477	0.00929827557098048	0.440762193673073	0.542309509950293	7.30426815590241e-05	1	40	UKB_2395_4_Hair_or_balding_pattern_Pattern_4	5.42887955241095	0.47144342542786	5.62051318628273	0.698726910197292
ENSG00000176732	1.14531976987198e-15	0.0166892682419197	6.63050268029454e-14	0.966022534205534	0.0172881975524812	1	40	Astle_et_al_2016_White_blood_cell_count	5.42887955241095	11.4616776667686	5.62051318628273	12.3750993977955
ENSG00000176732	3.08073312021307e-05	0.0166313290874734	0.00178449958198621	0.963199357867347	0.0183540061319917	1	40	Astle_et_al_2016_Granulocyte_count	5.42887955241095	5.17224313702138	5.62051318628273	5.63208526120625
ENSG00000176732	0.00585475499261104	0.0110034045600668	0.341337033061147	0.641493654241746	0.000311153144429719	1	40	IBD.EUR.Inflammatory_Bowel_Disease	5.42887955241095	0.0372992682956589	5.62051318628273	0.158265221025256
ENSG00000176732	1.37719877327713e-50	0.0169279487446758	7.99072553192463e-49	0.982168640771025	0.000903410484305448	1	40	UKB_50_Standing_height	5.42887955241095	9.81519423984398	5.62051318628273	10.680111656653
ENSG00000176732	0.00672523108275495	0.0101281617759145	0.392298747465386	0.590788482540038	5.93771359064317e-05	1	40	GIANT_WC_Combined_EUR	5.42887955241095	0.178254165342877	5.62051318628273	0.309803919971486
ENSG00000176732	6.94748258270317e-05	0.016710176747711	0.00402432303722299	0.967833323172921	0.0113627022163182	1	40	Astle_et_al_2016_Myeloid_white_cell_count	5.42887955241095	4.58787559382668	5.62051318628273	4.93666664104825
ENSG00000176732	1.17069142396722e-09	0.0168526596786212	6.82944996799168e-08	0.983114295567692	3.29752884953861e-05	1	40	GIANT_2017_BMI_Active_EUR	5.42887955241095	0.166060888418247	5.62051318628273	0.201902074583865
ENSG00000176732	0.000557890993648247	0.0154403037807532	0.0324015896109462	0.895990448970797	0.0556097666438558	1	40	UKB_1180_Morning_or_evening_person_chronotype	5.42887955241095	5.08141539333634	5.62051318628273	5.95000233482494
ENSG00000176732	0.000377570037776592	0.0164684948937191	0.0220271237662857	0.959170437970487	0.0019563733317314	1	40	Jones_et_al_2016_Chronotype	5.42887955241095	5.95860731484177	5.62051318628273	6.13076828026902
ENSG00000176732	7.99463148125271e-06	0.0165603054464676	0.000463110665473916	0.959090918109995	0.0238776711465832	1	40	Astle_et_al_2016_Neutrophil_count	5.42887955241095	5.96940027803405	5.62051318628273	6.44057220024051
ENSG00000176732	0.00196846973585531	0.0148835034695964	0.11482552826768	0.868099012001789	0.000223486525079044	1	40	UKB_20127_Neuroticism_score	5.42887955241095	1.92303621239182	5.62051318628273	2.18961298405597
ENSG00000176732	3.91784049762988e-09	0.0169075410640572	2.27408525523569e-07	0.981364925517474	0.00172730209210406	1	40	UKB_20002_1065_self_reported_hypertension	5.42887955241095	0.283862069515244	5.62051318628273	0.394451497774022
ENSG00000176732	4.07556775472569e-06	0.0168491216257693	0.000237734318240643	0.982818707271567	9.03612166678406e-05	1	40	GIANT_HIP_Combined_EUR	5.42887955241095	0.894616636769022	5.62051318628273	0.958607314841775
ENSG00000176732	3.81478586807378e-29	0.0169204724907255	2.21480123857527e-27	0.982356633447408	0.000722894061866141	1	40	GIANT_HEIGHT	5.42887955241095	7.22025016901402	5.62051318628273	7.23641418436603
ENSG00000176732	6.4130637271417e-06	0.0166390233272732	0.000371409530066711	0.963475598574394	0.0195075555045378	1	40	Astle_et_al_2016_Sum_basophil_neutrophil_counts	5.42887955241095	5.93107238831793	5.62051318628273	6.41228903498109
ENSG00000176732	4.67622200918896e-06	0.0167842458168157	0.000271919593034707	0.975894910170421	0.00704424819771999	1	40	UKB_20022_Birth_weight	5.42887955241095	3.61873149821003	5.62051318628273	3.7435298819853
ENSG00000176732	0.0054323281900916	0.0114687276259272	0.315804263683211	0.666711799944709	0.00058288055606086	1	40	pgc.scz2	5.42887955241095	0	5.62051318628273	0
ENSG00000176732	0.000740361222430905	0.0161147260354024	0.0431707666649603	0.939637749243671	0.000336396833535158	1	40	BCAC_Overall_BreastCancer_EUR	5.42887955241095	1.95574576838783	5.62051318628273	2.20589604432327
ENSG00000176732	4.10679528004817e-05	0.016559268170912	0.00237939886732202	0.959212784517581	0.0218074804913842	1	40	Astle_et_al_2016_Sum_neutrophil_eosinophil_counts	5.42887955241095	5.1619068615544	5.62051318628273	5.65150042971616
ENSG00000176732	4.71117560256523e-34	0.0169261940714114	2.7334046426843e-32	0.982032904180203	0.00104090174838627	1	40	UKB_23099_Body_fat_percentage	5.42887955241095	3.29052565639397	5.62051318628273	3.46790861823542
ENSG00000176732	8.1197392448724e-44	0.0169100114821636	4.716845408128e-42	0.982302682451551	0.000787306066283267	1	40	UKB_21001_Body_mass_index_BMI	5.42887955241095	0.549486825569875	5.62051318628273	0.614556106617221
ENSG00000176732	0.00796826470675563	0.00888471126323893	0.464823775354693	0.518272683782711	5.05648926020375e-05	1	40	BCAC_ER_negative_BreastCancer_EUR	5.42887955241095	1.17813961931721	5.62051318628273	1.34253166323988
ENSG00000176974	1.45777437127531e-23	6.31609239613674e-19	2.30797878002064e-05	0.999976917528323	2.68388070545867e-09	5	7	UKB_1180_Morning_or_evening_person_chronotype	19.9392115337325	0.4231932726239	19.9392115337325	0.4231932726239
ENSG00000176974	4.04801982603109e-28	5.77653402455338e-19	6.40260561903056e-10	0.91192068447708	0.088079314882661	5	7	UKB_50_Standing_height	19.9392115337325	13.1794409835672	19.9392115337325	13.3311284396297
ENSG00000176974	3.40662543350193e-21	6.29104002469016e-19	0.00538587249778621	0.994612992277778	1.13522443605922e-06	5	7	UKB_6152_9_diagnosed_by_doctor_Hayfever_allergic_rhinitis_or_eczema	19.9392115337325	0.0147240705035916	19.9392115337325	0.0154600681752859
ENSG00000176974	7.31596680918041e-22	6.30288781307421e-19	0.00115938652939662	0.998840396545583	2.16925023089343e-07	5	7	pgc.scz2	19.9392115337325	0	19.9392115337325	0
ENSG00000176974	3.131956954645e-24	6.3348561830014e-19	4.94398195384824e-06	0.999995054275525	1.74251936357216e-09	5	7	Astle_et_al_2016_Lymphocyte_counts	19.9392115337325	0.634886568372423	19.9392115337325	0.671212833900068
ENSG00000176974	2.42336932595901e-20	6.08277220955207e-19	0.0383123969872777	0.961659040810307	2.85622024136792e-05	5	7	Astle_et_al_2016_Monocyte_count	19.9392115337325	1.11548784080961	19.9392115337325	1.52929557027721
ENSG00000176974	1.02862385579672e-19	5.28931394746588e-19	0.162796745634741	0.837119381073878	8.38732913823834e-05	5	7	GIANT_HEIGHT	19.9392115337325	1.19058300679222	19.9392115337325	1.37367791895284
ENSG00000176974	1.28415184499975e-19	5.00470059143537e-19	0.204194798821362	0.795804347817437	8.53361197754577e-07	5	7	GIANT_HIP_Combined_EUR	19.9392115337325	0.117788238589746	19.9392115337325	0.117788238589746
ENSG00000176974	1.8510176169997e-19	4.44947160932211e-19	0.293748364137057	0.706106617939266	0.000145017923675883	5	7	SSGAC_Education_Years_Pooled	19.9392115337325	2.14658517411623	19.9392115337325	2.14658517411623
ENSG00000176974	2.20103130485843e-20	6.11643500757535e-19	0.0347352517788408	0.965256116349259	8.63187190333001e-06	5	7	Astle_et_al_2016_White_blood_cell_count	19.9392115337325	0.386158178123931	19.9392115337325	0.402853511348728
ENSG00000176974	2.35983486676817e-20	6.08865815390977e-19	0.0373087162414377	0.962609181298214	8.21024603456069e-05	5	7	UKB_20016_Fluid_intelligence_score	19.9392115337325	1.62905986461298	19.9392115337325	1.68595972019365
ENSG00000177150	0.0180140435169427	0.068747927141412	0.18650384930739	0.711683522545176	0.0150506574890787	1	43	UKB_20002_1226_self_reported_hypothyroidism_or_myxoedema	0.23487111008495	1.72800762013063	0.23487111008495	1.92039037817878
ENSG00000177150	8.07832226685328e-07	0.0874114072683737	8.41320653577861e-06	0.910246073095477	0.00233329859738691	1	43	IBD.EUR.Inflammatory_Bowel_Disease	0.23487111008495	0.104853810624008	0.23487111008495	0.347077112432058
ENSG00000177150	0.0235291591753921	0.0636155404704504	0.24367708538315	0.658721595356642	0.0104566196143651	1	43	Astle_et_al_2016_Sum_eosinophil_basophil_counts	0.23487111008495	0.315873074386925	0.23487111008495	0.540004739978791
ENSG00000177150	3.29932114837408e-05	0.0875106878037676	0.000342373264198128	0.908009699715724	0.00410424600482662	1	43	UKB_21001_Body_mass_index_BMI	0.23487111008495	0.157727361268412	0.23487111008495	0.256116748085644
ENSG00000177150	4.92801905996589e-06	0.0858868515998316	5.11096214113136e-05	0.890161899744946	0.0238952110147514	1	43	GIANT_HEIGHT	0.23487111008495	0.0132282657337552	0.23487111008495	0.136677139879544
ENSG00000177150	0.000161332421646642	0.0871420035797874	0.00167209897527581	0.903029177990992	0.00799538703229777	1	43	UKB_23099_Body_fat_percentage	0.23487111008495	0.169098990697259	0.23487111008495	0.178224676052828
ENSG00000177150	4.64736972520488e-10	0.0873386754381465	4.84062190918645e-09	0.909561209795088	0.00310010946140639	1	43	IBD.EUR.Crohns_Disease	0.23487111008495	0.0336235769110771	0.23487111008495	0.118558281331676
ENSG00000177150	7.03069551430526e-11	0.0868208289297101	7.3006269661084e-10	0.901452068214582	0.0117271020553382	1	43	RA_OKADA_TRANS_ETHNIC	0.23487111008495	0.180456064458131	0.23487111008495	0.552841968657781
ENSG00000177150	8.70938455248178e-09	0.085779511285224	9.02698551734866e-08	0.888571355229897	0.025649034505641	1	43	UKB_50_Standing_height	0.23487111008495	0.0779879440643556	0.23487111008495	0.276934431438998
ENSG00000177465	4.34496498955457e-07	1.66641754383493e-06	0.206800886927166	0.793139655104058	5.73570547334184e-05	1	23	Astle_et_al_2016_Eosinophil_counts	9.82135681111986	0.435097327470795	10.9509875403244	0.596879478824182
ENSG00000177465	1.44255983574764e-08	2.07810462882889e-06	0.00687294649429103	0.990057497944948	0.0030674630305341	1	23	Astle_et_al_2016_Red_blood_cell_count	9.82135681111986	4.24795155218056	10.9509875403244	4.73494621149599
ENSG00000177465	1.13434251206752e-19	2.09640720991784e-06	5.4108764663607e-14	0.99999782186338	8.17293586099666e-08	1	23	GIANT_HEIGHT	9.82135681111986	3.29600817455097	10.9509875403244	5.06958466199707
ENSG00000177465	7.96408913766633e-17	2.09649349797951e-06	3.798757693044e-11	0.999997695166924	2.0830159293297e-07	1	23	Astle_et_al_2016_High_light_scatter_reticulocyte_count	9.82135681111986	0.758951849328356	10.9509875403244	1.15341549710195
ENSG00000177465	4.34227112108538e-08	2.05224279953212e-06	0.0207201416765145	0.979274635631148	3.12702682805719e-06	1	23	UKB_1180_Morning_or_evening_person_chronotype	9.82135681111986	0.641798448485199	10.9509875403244	0.64886591780531
ENSG00000177465	8.73529327578451e-08	2.01203087900217e-06	0.0416081972167713	0.958376130085365	1.35733140514116e-05	1	23	Astle_et_al_2016_Sum_eosinophil_basophil_counts	9.82135681111986	0.520568662802264	10.9509875403244	0.760200181552901
ENSG00000177465	2.90156923042053e-09	2.09232097375412e-06	0.00138484547056632	0.998611752744295	1.30656259393998e-06	1	23	UKB_21001_Body_mass_index_BMI	9.82135681111986	0.876109442055998	10.9509875403244	1.55353170876759
ENSG00000177465	6.78501833609397e-07	1.35661489691236e-06	0.324526535754385	0.647921115653376	0.027550313475509	1	23	SSGAC_Education_Years_Pooled	9.82135681111986	4.54867419151048	10.9509875403244	4.68340069790614
ENSG00000177465	1.33612128689061e-35	2.0977350754276e-06	6.36933787094865e-30	0.999997796795125	1.05469795955146e-07	1	23	UKB_50_Standing_height	9.82135681111986	0.780847060750986	10.9509875403244	1.22992770139973
ENSG00000177465	7.10237245026701e-07	1.38819467190105e-06	0.338428102306902	0.661474135810717	9.5663450464457e-05	1	23	UKB_20016_Fluid_intelligence_score	9.82135681111986	0.287547186325638	10.9509875403244	0.6023505181296
ENSG00000177465	1.01577786925701e-06	1.08181702353859e-06	0.484208266768756	0.51568651113034	0.000103124506010009	1	23	UKB_23099_Body_fat_percentage	9.82135681111986	0.367745326123738	10.9509875403244	0.782131768804013
ENSG00000177465	1.43547424494529e-15	2.09634925049081e-06	6.84747992943453e-10	0.999997696127469	2.06838533727745e-07	1	23	Astle_et_al_2016_Reticulocyte_count	9.82135681111986	0.587875593826683	10.9509875403244	0.966978555317089
ENSG00000177465	7.03834314319103e-08	2.02729566770099e-06	0.0335527260390052	0.96643895380424	6.22247765416518e-06	1	23	Astle_et_al_2016_Platelet_count	9.82135681111986	0.497163361378997	10.9509875403244	0.617442678091214
ENSG00000177627	2.85356085731717e-07	0.000298448927014345	0.000954880958250665	0.998692766673687	5.36180849625362e-05	1	25	Astle_et_al_2016_Lymphocyte_counts	8.52698626721442	0.890421453095613	8.52698626721442	0.969805214643249
ENSG00000177627	2.80636391499179e-11	0.000298038354273895	9.41303154880486e-08	0.999671970116614	2.9897370732573e-05	1	25	UKB_20002_1065_self_reported_hypertension	8.52698626721442	1.37206933807208	8.52698626721442	1.44534220328828
ENSG00000177627	5.3113792814817e-12	0.000298158497619511	1.78082989344517e-08	0.999682637869838	1.91858189310479e-05	1	25	UKB_50_Standing_height	8.52698626721442	0.136662742711473	8.52698626721442	0.277918647078049
ENSG00000177627	1.48798292071236e-14	0.000298319923559093	4.98624703408839e-11	0.999672981304612	2.86987219529582e-05	1	25	Astle_et_al_2016_Red_blood_cell_count	8.52698626721442	1.38132446111486	8.52698626721442	1.54242085300424
ENSG00000177627	9.35987860779603e-05	0.000204222466036376	0.314009230460318	0.685126765375404	0.000566182912163159	1	25	Astle_et_al_2016_High_light_scatter_reticulocyte_count	8.52698626721442	1.28108331398514	8.52698626721442	1.87484417041947
ENSG00000177627	0.000121997385723178	0.000176157122440822	0.409025793076464	0.590608267125615	6.77852897571382e-05	1	25	UKB_23099_Body_fat_percentage	8.52698626721442	0.0643732002327634	8.52698626721442	0.0643732002327634
ENSG00000177627	1.49283803482897e-05	0.000283348825587936	0.0500313688359237	0.94962238264416	4.79713139796121e-05	1	25	UKB_20016_Fluid_intelligence_score	8.52698626721442	0.0374561993157402	8.52698626721442	0.0702662856910585
ENSG00000177627	0.000129220979212409	0.000169570320130773	0.432293057513141	0.567275677643276	0.000132473544239483	1	25	Astle_et_al_2016_White_blood_cell_count	8.52698626721442	0.086875209610441	8.52698626721442	0.138346129786089
ENSG00000177627	5.53554064863441e-15	0.000298147511542121	1.85602634586058e-11	0.999666317219804	3.55352500878775e-05	1	25	Astle_et_al_2016_Platelet_count	8.52698626721442	0.0219565060900371	8.52698626721442	0.0492458184064965
ENSG00000177627	3.60066382910739e-05	0.000260530739057301	0.121387600845828	0.878315403767295	4.58009528144125e-07	1	25	EGG_BMI_HapMapImputed	8.52698626721442	0.038483988551051	8.52698626721442	0.216167856615559
ENSG00000177627	9.90388830119581e-06	0.000287897742092936	0.0332461093750448	0.966436101286903	1.99877076572024e-05	1	25	UKB_21001_Body_mass_index_BMI	8.52698626721442	0.0164767267427366	8.52698626721442	0.111737408723785
ENSG00000177627	0.000145822879552862	0.000150762560270029	0.491525489361281	0.50817505722279	2.86797610678827e-06	1	25	UKB_1200_Sleeplessness_or_insomnia	8.52698626721442	0.108940324093549	8.52698626721442	0.130382233700438
ENSG00000177627	0.000124178368397075	0.000174065837345978	0.416177535649208	0.583371720633196	0.000152499511853541	1	25	UKB_6152_9_diagnosed_by_doctor_Hayfever_allergic_rhinitis_or_eczema	8.52698626721442	0.0459603623563061	8.52698626721442	0.121736857098739
ENSG00000177697	1.44635955419743e-28	1.99084298281093e-28	0.420693259681361	0.579060443920148	0.000246296398496006	3	48	UKB_20002_1065_self_reported_hypertension	18.023072110701	0.190564395722332	22.1474144953813	0.356245542321594
ENSG00000177697	3.81124440171885e-31	3.43137687259369e-28	0.00110944468364511	0.998865514199927	2.50411164353022e-05	3	48	UKB_21001_Body_mass_index_BMI	18.023072110701	3.47272793974453	22.1474144953813	3.47272793974453
ENSG00000177697	2.75367429113495e-30	3.41338598193525e-28	0.00800270941145022	0.991995885452678	1.40513587448451e-06	3	48	Astle_et_al_2016_Monocyte_count	18.023072110701	0.239200688369282	22.1474144953813	0.252199909135631
ENSG00000177697	7.27704357285151e-29	2.69300603781791e-28	0.212734824876443	0.787262971796337	2.20332722111629e-06	3	48	PGC_ADHD_EUR_2017	18.023072110701	1.69831905070642	22.1474144953813	1.79669508386152
ENSG00000177697	1.98274879215854e-29	3.23890433653705e-28	0.0576848251356956	0.942305881062279	9.2938020246451e-06	3	48	GIANT_HEIGHT	18.023072110701	0.255595686190005	22.1474144953813	0.255595686190005
ENSG00000177697	1.24009318940517e-64	3.44574566532211e-28	3.59891097559932e-37	1	4.301030162285e-29	3	48	Astle_et_al_2016_Sum_basophil_neutrophil_counts	18.023072110701	0.362810577851238	22.1474144953813	0.362810577851238
ENSG00000177697	3.39335037941329e-68	3.44515156714463e-28	9.84964032286591e-41	1	4.40572097818606e-29	3	48	Astle_et_al_2016_Granulocyte_count	18.023072110701	0.23232477597204	22.1474144953813	0.23232477597204
ENSG00000177697	7.32473447820723e-29	1.89917185284705e-28	0.21310700493942	0.54935886571614	0.237534129344439	3	48	Astle_et_al_2016_Reticulocyte_count	18.023072110701	5.62616885492617	22.1474144953813	5.89143497626717
ENSG00000177697	1.47553286751531e-30	3.4220251712313e-28	0.00429335262262679	0.995705410955172	1.23642220363313e-06	3	48	UKB_20002_1111_self_reported_asthma	18.023072110701	0.115991834893491	22.1474144953813	0.200526098616721
ENSG00000177697	1.83501029469906e-30	3.42103478333772e-28	0.00533528207462899	0.994663916583062	8.01342307421193e-07	3	48	UKB_50_Standing_height	18.023072110701	0.363138664565117	22.1474144953813	0.363138664565117
ENSG00000177697	1.68250705746338e-28	1.74917939441755e-28	0.490265765781351	0.509692836230019	4.13979886277848e-05	3	48	UKB_20022_Birth_weight	18.023072110701	0.296633001606698	22.1474144953813	0.296633001606698
ENSG00000177697	2.85253276229066e-33	3.42084645802281e-28	8.33860569615772e-06	0.99999166134203	5.22786979619703e-11	3	48	IMMUNOBASE_Systemic_lupus_erythematosus_hg19	18.023072110701	0.55635702060604	22.1474144953813	0.694044908048152
ENSG00000177697	1.2903945906206e-29	3.31407121047529e-28	0.0374768195306717	0.962502752430974	2.0428038349733e-05	3	48	UKB_20002_1226_self_reported_hypothyroidism_or_myxoedema	18.023072110701	0.19062131725058	22.1474144953813	0.277029240637732
ENSG00000177697	4.70134448599429e-41	3.44213670937212e-28	1.36582154717823e-13	0.999999999999858	4.38107056636858e-17	3	48	Astle_et_al_2016_Sum_eosinophil_basophil_counts	18.023072110701	1.84527179255984	22.1474144953813	2.09566320779751
ENSG00000177697	1.87935314470682e-123	3.43931654848296e-28	5.4643215249721e-96	1	2.9206058674894e-29	3	48	Astle_et_al_2016_Platelet_count	18.023072110701	2.69079582032959	22.1474144953813	2.76095090685981
ENSG00000177697	1.80575978725364e-64	3.44496149899262e-28	5.24174156309652e-37	1	4.28914648093919e-29	3	48	Astle_et_al_2016_Neutrophil_count	18.023072110701	0.311669181887734	22.1474144953813	0.311669181887734
ENSG00000177697	1.66735402365172e-39	3.44479520654552e-28	4.84021233098409e-12	0.999999999995154	1.46307104068604e-15	3	48	Astle_et_al_2016_Eosinophil_counts	18.023072110701	1.86359655186601	22.1474144953813	2.14709324120305
ENSG00000177697	2.31630741649806e-57	3.4470771890615e-28	6.71962735226333e-30	1	3.98723355690411e-29	3	48	Astle_et_al_2016_White_blood_cell_count	18.023072110701	0.180719353027519	22.1474144953813	0.180719353027519
ENSG00000177697	8.66779305075189e-29	2.57920157620309e-28	0.251521078056022	0.748429466018424	4.94559255502373e-05	3	48	Astle_et_al_2016_Lymphocyte_counts	18.023072110701	0.329754146925876	22.1474144953813	0.356843534380294
ENSG00000177697	2.34439548090593e-68	3.44434392231021e-28	6.80650810077502e-41	1	4.26250537252371e-29	3	48	Astle_et_al_2016_Sum_neutrophil_eosinophil_counts	18.023072110701	0.191653964259605	22.1474144953813	0.191653964259605
ENSG00000177697	2.81553519273574e-30	3.40432502862935e-28	0.00820261043176441	0.991795503098879	1.88646935198508e-06	3	48	UKB_6152_8_diagnosed_by_doctor_Asthma	18.023072110701	0.150592976644398	22.1474144953813	0.34232349928761
ENSG00000177697	7.68034432867488e-30	3.36264946917235e-28	0.0223297890498013	0.977654508088263	1.57028619356413e-05	3	48	UKB_23099_Body_fat_percentage	18.023072110701	0.916182553215565	22.1474144953813	1.33094648770631
ENSG00000177697	2.26083682943443e-62	3.44512780747867e-28	6.56241787177411e-35	1	4.26792999349495e-29	3	48	Astle_et_al_2016_Myeloid_white_cell_count	18.023072110701	0.243363891754152	22.1474144953813	0.243363891754152
ENSG00000177868	1.36692871724592e-06	0.04303066617757	3.02040358724382e-05	0.950744586411088	0.00619317644675135	1	11	Astle_et_al_2016_Monocyte_count	4.83291908032674	2.24995468798823	5.36861610281087	2.52258931209275
ENSG00000177868	5.73664218036329e-07	0.0430772236594227	1.27239530702315e-05	0.955407300741323	0.00150217798196689	1	11	SSGAC_Education_Years_Pooled	4.83291908032674	0.26440110030182	5.36861610281087	0.362010219215315
ENSG00000177868	0.000172061110199603	0.0429299798445593	0.00380369078016384	0.948977833884298	0.00411643438077833	1	11	Astle_et_al_2016_Platelet_count	4.83291908032674	3.17373078060627	5.36861610281087	3.17373078060627
ENSG00000177868	4.88602632620042e-10	0.0424114146199585	1.07841774868398e-08	0.935888248194813	0.0217003259124482	1	11	Astle_et_al_2016_Eosinophil_counts	4.83291908032674	1.27034933166408	5.36861610281087	1.44635966376865
ENSG00000177868	0.00120879392554124	0.0417973247577744	0.0266770970150564	0.922362590192866	0.0079541941087625	1	11	Astle_et_al_2016_Granulocyte_count	4.83291908032674	1.01452861671041	5.36861610281087	1.11867241589945
ENSG00000177868	0.000103898734045459	0.0425450994510938	0.0022977044927348	0.940692131007568	0.0143611663145581	1	11	UKB_20002_1065_self_reported_hypertension	4.83291908032674	5.08772961273794	5.36861610281087	5.08772961273794
ENSG00000177868	0.0181488039882707	0.0250160353219183	0.400305570924427	0.551732060565578	0.00479752919980646	1	11	Astle_et_al_2016_White_blood_cell_count	4.83291908032674	1.20837951730719	5.36861610281087	1.32394687534813
ENSG00000177868	6.76075538967835e-06	0.0430200426813314	0.00014939061229622	0.95055439746402	0.00626940848696333	1	11	UKB_20016_Fluid_intelligence_score	4.83291908032674	0.144873189692644	5.36861610281087	0.22604874481306
ENSG00000177868	2.54065595156884e-07	0.0425587955553131	5.61193168382966e-06	0.939883367624692	0.0175519708227165	1	11	Astle_et_al_2016_Sum_eosinophil_basophil_counts	4.83291908032674	1.41128022039994	5.36861610281087	1.57251389090421
ENSG00000177868	9.782793017812e-05	0.0429042087154939	0.00215899759876775	0.946795136243486	0.00804382951207372	1	11	Astle_et_al_2016_Myeloid_white_cell_count	4.83291908032674	1.25359935550844	5.36861610281087	1.38436553112258
ENSG00000177868	1.87244474713695e-05	0.0431048588407791	0.000414729498919627	0.954691085532367	0.00177060168046247	1	11	pgc.scz2	4.83291908032674	0	5.36861610281087	0
ENSG00000177868	0.00684692038974317	0.0360872710480932	0.151192449880481	0.796823983930258	0.00904937475142402	1	11	UKB_20002_1226_self_reported_hypothyroidism_or_myxoedema	4.83291908032674	0.542038659450254	5.36861610281087	0.547716741263582
ENSG00000177868	0.00128132929349491	0.041728034228584	0.0282845242083964	0.921049562015375	0.00765655025414974	1	11	Astle_et_al_2016_Sum_neutrophil_eosinophil_counts	4.83291908032674	1.03924390909823	5.36861610281087	1.13846558914096
ENSG00000177868	4.38117802820671e-07	0.0430752652542355	9.68510679061167e-06	0.9521351315054	0.00477948001577192	1	11	UKB_50_Standing_height	4.83291908032674	1.07216506557748	5.36861610281087	1.14963008266203
ENSG00000177868	0.000535028476796187	0.042457401534559	0.0118056067288267	0.936767140684417	0.00843482257540104	1	11	Astle_et_al_2016_Sum_basophil_neutrophil_counts	4.83291908032674	0.93218548883816	5.36861610281087	1.02493600390476
ENSG00000177868	1.35406528261117e-07	0.0431175754200397	2.99321673679932e-06	0.953066114993301	0.0038131809633947	1	11	UKB_23099_Body_fat_percentage	4.83291908032674	2.92046197329001	5.36861610281087	2.99251366575672
ENSG00000177868	0.00367847922392803	0.0393350578331296	0.0814962478122016	0.871405755841703	0.0040844592890385	1	11	UKB_20022_Birth_weight	4.83291908032674	0.485247739137725	5.36861610281087	0.63526655427193
ENSG00000177868	2.26677120212088e-08	0.0430533949039099	5.03832216067258e-07	0.95689685522107	4.92233750926503e-05	1	11	PGC_ADHD_EUR_2017	4.83291908032674	1.26161587648784	5.36861610281087	1.32193709502565
ENSG00000177868	0.00057143689345178	0.0424246152228297	0.0126118424256253	0.936256938383128	0.00813516707496517	1	11	Astle_et_al_2016_Neutrophil_count	4.83291908032674	0.906578314837765	5.36861610281087	0.99481948749622
ENSG00000177868	0.00373369239461882	0.0392329330686505	0.0827949317580015	0.869939981527956	0.00429846125077319	1	11	EGG_BW3_EUR	4.83291908032674	0.677780705266081	5.36861610281087	0.769551078621726
ENSG00000177868	0.0119066100623845	0.0312494514221485	0.263064573449371	0.690384528357469	0.0033948367086269	1	11	Astle_et_al_2016_Red_blood_cell_count	4.83291908032674	0.073297505817355	5.36861610281087	0.176721443048329
ENSG00000177868	0.00257341697519615	0.0405223810516198	0.0569244286475532	0.896270423356704	0.00370934996892726	1	11	GIANT_HEIGHT	4.83291908032674	0.853871964321762	5.36861610281087	1.31875876262441
ENSG00000177868	8.02097552368122e-05	0.0430090553758962	0.00177525472585974	0.951827228885276	0.00330825125773204	1	11	UKB_21001_Body_mass_index_BMI	4.83291908032674	3.13834088077794	5.36861610281087	3.1947091136442
ENSG00000178229	7.76451672877881e-07	0.000766550346433259	0.00101103860622965	0.998144301486222	7.73331094425909e-05	1	30	UKB_50_Standing_height	5.33037540946917	3.7215450131916	6.31340483874525	4.3350776798183
ENSG00000178229	0.000352395285939822	0.000411978426644049	0.45915403544149	0.536704545489302	0.00337704535662436	1	30	GIANT_HEIGHT	5.33037540946917	3.00436488330791	6.31340483874525	3.31875880935618
ENSG00000178252	2.64007959514415e-36	0.00102924356690224	2.56219350374437e-33	0.998877237336025	9.3519097078634e-05	3	69	UKB_21001_Body_mass_index_BMI	6.61300192728994	0.314652003809659	6.61300192728994	0.333019614028999
ENSG00000178252	0.000274800242910215	0.000750156441534991	0.267833995400017	0.731134994080123	6.05383541521553e-06	3	69	UKB_20002_1463_self_reported_ulcerative_colitis	6.61300192728994	0.312228492194729	6.61300192728994	0.555685960732467
ENSG00000178252	3.12885245120105e-19	0.00103048468318966	3.0328090265046e-16	0.998850829466003	0.000118685850807003	3	69	UKB_23099_Body_fat_percentage	6.61300192728994	2.74004485388283	6.61300192728994	3.38255485237286
ENSG00000178252	0.000167929848846317	0.000488164984490484	0.162601348095595	0.470710791971141	0.366031765099928	3	69	UKB_20002_1226_self_reported_hypothyroidism_or_myxoedema	6.61300192728994	4.7815784948413	6.61300192728994	4.7849492089962
ENSG00000178252	2.99514590256772e-20	0.00102558370592312	2.9172793092591e-17	0.998918499842668	5.5916451411828e-05	3	69	IBD.EUR.Inflammatory_Bowel_Disease	6.61300192728994	0.973058372040971	6.61300192728994	1.48905305132703
ENSG00000178252	1.6211503238549e-12	0.00102684383906745	1.57679714064887e-09	0.998747845976362	0.000225308606153096	3	69	IBD.EUR.Ulcerative_Colitis	6.61300192728994	0.0706832732465044	6.61300192728994	0.319301970302365
ENSG00000178252	1.14391004793245e-58	0.00102982600410238	1.10949125288235e-55	0.998838093243378	0.000132080752517594	3	69	Astle_et_al_2016_High_light_scatter_reticulocyte_count	6.61300192728994	0.309626693083941	6.61300192728994	0.323306390375133
ENSG00000178252	3.94014333111703e-11	0.00102481616056974	3.83818240987898e-08	0.998263530500267	0.000711614917937458	3	69	IBD.EUR.Crohns_Disease	6.61300192728994	2.22833904065111	6.61300192728994	2.50182733936346
ENSG00000178252	0.000332862305942596	0.000692215514064395	0.324384185078402	0.674582986174309	7.75092728269764e-06	3	69	CARDIoGRAM_C4D_CAD_ADDITIVE	6.61300192728994	0.495989230343367	6.61300192728994	0.598384088779178
ENSG00000178252	1.26019258655486e-21	0.0010271064700521	1.22563918124244e-18	0.998943062835419	2.98306945302766e-05	3	69	SSGAC_Education_Years_Pooled	6.61300192728994	0.156144577376839	6.61300192728994	0.255237762934422
ENSG00000178252	4.93311140231575e-10	0.00103006960395264	4.78372559280029e-07	0.998875540970063	9.39105601157821e-05	3	69	UKB_20002_1065_self_reported_hypertension	6.61300192728994	3.45972101022097	6.61300192728994	3.84324269291349
ENSG00000178252	8.41661434306113e-53	0.00102975629088361	8.16393086756626e-50	0.998839202817747	0.000131040891373904	3	69	Astle_et_al_2016_Reticulocyte_count	6.61300192728994	0.371406744148741	6.61300192728994	0.385735712641295
ENSG00000178252	9.9902168775689e-08	0.00102972682661663	9.69002403259142e-05	0.998782654056358	9.06189745315862e-05	3	69	GIANT_HEIGHT	6.61300192728994	4.07572071393812	6.61300192728994	4.45582960036227
ENSG00000178252	1.89387637491697e-07	0.00102482913265555	0.000184575242931855	0.998786514214516	3.89202225924952e-06	3	69	GLGC_Mc_HDL	6.61300192728994	0.592269271973665	6.61300192728994	0.731422028117157
ENSG00000178252	8.4540438844346e-06	0.00101533200196971	0.00823843428228625	0.989075305670334	0.00166247400152544	3	69	UKB_1200_Sleeplessness_or_insomnia	6.61300192728994	2.31935893495322	6.61300192728994	2.42095289113227
ENSG00000178252	0.000256507266391417	0.000768430200198281	0.249999614172894	0.748477451648701	0.000497996711814705	3	69	PGC_ADHD_EUR_2017	6.61300192728994	2.68655462957359	6.61300192728994	3.56719099496683
ENSG00000178252	6.97347424518088e-14	0.00103086075499494	6.75676328738619e-11	0.998824131447697	0.000145007729671126	3	69	UKB_20016_Fluid_intelligence_score	6.61300192728994	0.803171721623556	6.61300192728994	1.38678112605429
ENSG00000178252	0.000369496892418846	0.000655494828076053	0.360085675657609	0.638736969622365	0.00015236299953125	3	69	UKB_20127_Neuroticism_score	6.61300192728994	1.30422224064693	6.61300192728994	1.34797146105592
ENSG00000178252	6.97840432283503e-08	0.0006506823590364	6.75902518684744e-05	0.626462597204149	0.372819060400903	3	69	Astle_et_al_2016_Sum_eosinophil_basophil_counts	6.61300192728994	8.56082526015653	6.61300192728994	8.8735438865682
ENSG00000178252	0.000396543088703543	0.000628414270921292	0.386490632871946	0.612482209988436	2.19977999293153e-06	3	69	UKB_1807_Fathers_age_at_death	6.61300192728994	0.562656176466479	6.61300192728994	0.613337439455581
ENSG00000178252	1.13498334194957e-05	0.00101805180069378	0.0110126490472445	0.987805106281337	0.000152843037305181	3	69	UKB_1180_Morning_or_evening_person_chronotype	6.61300192728994	0.345157194555971	6.61300192728994	0.397631923744491
ENSG00000178252	4.73522953943919e-07	0.000637984192990017	0.000458282928149803	0.614011190755329	0.384892068600577	3	69	Astle_et_al_2016_Eosinophil_counts	6.61300192728994	7.7389751660076	6.61300192728994	8.19185657423851
ENSG00000178252	3.15370105285965e-23	0.0010304914552053	3.05700011229589e-20	0.998892301987716	7.72065570807451e-05	3	69	UKB_50_Standing_height	6.61300192728994	11.4858298394376	6.61300192728994	11.7032344161571
ENSG00000178381	1.27343168158884e-07	3.80383981245509e-07	0.250798975593032	0.749155495328488	4.50213513299571e-05	1	103	UKB_1180_Morning_or_evening_person_chronotype	8.24665981562202	0.495630760728438	10.7021716698693	0.928754867567468
ENSG00000178381	9.82364383423218e-20	5.05603960610701e-07	1.94295132309747e-13	0.999999491232524	3.1633236466159e-09	1	103	UKB_2395_4_Hair_or_balding_pattern_Pattern_4	8.24665981562202	0.510009705050491	10.7021716698693	0.673192934764296
ENSG00000178381	5.62837056428301e-08	4.66802140969456e-07	0.107598669436676	0.892394641913466	6.16556401095134e-06	1	103	SSGAC_Education_Years_Pooled	8.24665981562202	0.120617362825657	10.7021716698693	0.464816443831829
ENSG00000178381	1.2794804726226e-09	5.03911987234193e-07	0.00253082223808181	0.996539498056362	0.000929174514088565	1	103	UKB_1200_Sleeplessness_or_insomnia	8.24665981562202	5.68698063082702	10.7021716698693	6.61913196933583
ENSG00000178381	1.29178704813516e-08	4.95328988213086e-07	0.0254163775685714	0.974577597868329	5.51631624092463e-06	1	103	UKB_50_Standing_height	8.24665981562202	0.598768649213639	10.7021716698693	1.02225690336628
ENSG00000178381	2.64784022852005e-14	5.07264671494881e-07	5.21983658240378e-08	0.999999418125692	2.24112430735248e-08	1	103	pgc.scz2	8.24665981562202	0	10.7021716698693	0
ENSG00000178381	8.51387467364103e-09	4.97484970653477e-07	0.0168258623043762	0.983173206231231	4.2546554880778e-07	1	103	UKB_1160_Sleep_duration	8.24665981562202	0.246413443020223	10.7021716698693	0.555205921392343
ENSG00000178381	2.56370903293874e-09	5.02977910381012e-07	0.00507120987800721	0.994928230044828	5.453554607054e-08	1	103	UKB_20127_Neuroticism_score	8.24665981562202	1.33361112913922	10.7021716698693	1.65123297836122
ENSG00000178381	1.41251322443202e-07	3.64231461126931e-07	0.279438301141098	0.720560817874901	3.7550121767973e-07	1	103	UKB_2395_2_Hair_or_balding_pattern_Pattern_2	8.24665981562202	0.35743711478825	10.7021716698693	0.396722193334909
ENSG00000178381	1.1980086407761e-07	3.88137465975598e-07	0.235717403412638	0.763681644155625	0.000600444493406893	1	103	Astle_et_al_2016_Platelet_count	8.24665981562202	2.24703013497092	10.7021716698693	2.65266998468305
ENSG00000178381	1.93589793431135e-11	5.08247292032701e-07	3.80881810649959e-05	0.999960495829959	9.07722323276223e-07	1	103	UKB_23099_Body_fat_percentage	8.24665981562202	2.49556018844436	10.7021716698693	3.54645593723856
ENSG00000178381	2.69948570763342e-15	5.07641410937818e-07	5.31769878636792e-09	0.999999408125573	7.89153148699309e-08	1	103	UKB_21001_Body_mass_index_BMI	8.24665981562202	0.0186669454881296	10.7021716698693	0.407196022292722
ENSG00000178381	1.77380229341693e-07	3.28119410397089e-07	0.350900310325189	0.649097263753512	1.92042165811949e-06	1	103	UKB_20002_1473_self_reported_high_cholesterol	8.24665981562202	0.630153063572833	10.7021716698693	0.821655050705684
ENSG00000178381	8.77342671433099e-20	5.05479324924006e-07	1.73566392269796e-13	0.999999494022191	4.9831216980002e-10	1	103	UKB_2395_3_Hair_or_balding_pattern_Pattern_3	8.24665981562202	1.02282860482441	10.7021716698693	1.28391880747029
ENSG00000178381	4.33673059487144e-08	4.64610826340633e-07	0.085360229926652	0.914495499922297	0.000143762172920665	1	103	UKB_20002_1065_self_reported_hypertension	8.24665981562202	1.49289075970679	10.7021716698693	2.2950773672437
ENSG00000178381	8.25528124018085e-16	5.08529685390359e-07	1.62336180504552e-09	0.999999447085511	4.27614404229924e-08	1	103	Astle_et_al_2016_Red_blood_cell_count	8.24665981562202	0.132532512140949	10.7021716698693	0.158390287831565
ENSG00000178381	1.91626677875928e-08	4.88763206533884e-07	0.0377271244174492	0.962268333288236	4.03436843913101e-06	1	103	GIANT_HEIGHT	8.24665981562202	0.0506099933550872	10.7021716698693	0.677780705266081
ENSG00000178952	6.6685817961915e-17	0.0242671951958036	2.57768221985869e-15	0.929145525846407	0.0465872789577842	7	62	GIANT_HIP_Combined_EUR	3.07330521799336	14.272093872817	4.27121051859362	18.2518119729938
ENSG00000178952	7.58847279167036e-05	0.025255018936793	0.00291116090798939	0.968830388590767	0.00292754683653472	7	62	Astle_et_al_2016_White_blood_cell_count	3.07330521799336	0.844967780566035	4.27121051859362	0.844967780566035
ENSG00000178952	1.02271284721375e-07	0.0180310370345084	3.93051991719384e-06	0.690742810212471	0.29122211996182	7	62	UKB_20016_Fluid_intelligence_score	3.07330521799336	9.47531590496311	4.27121051859362	9.47531590496311
ENSG00000178952	0.0038015444413788	0.0215245676873271	0.145920924276449	0.826189789865884	0.00256317372896084	7	62	Astle_et_al_2016_Myeloid_white_cell_count	3.07330521799336	0.692290094949741	4.27121051859362	0.692290094949741
ENSG00000178952	0.00462562803454956	0.0206985013365996	0.177593487010406	0.794663246348823	0.00241913726962259	7	62	Astle_et_al_2016_Sum_neutrophil_eosinophil_counts	3.07330521799336	0.448428019278524	4.27121051859362	0.448428019278524
ENSG00000178952	2.92153594935466e-08	0.02498034825181	1.12928258879236e-06	0.954915063623505	0.0201034296267381	7	62	GIANT_2017_BMI_Active_EUR	3.07330521799336	8.02043808053839	4.27121051859362	10.1414628024304
ENSG00000178952	0.000853995428721115	0.0210872299978298	0.0328350184217483	0.80807880308587	0.137144953065831	7	62	UKB_50_Standing_height	3.07330521799336	5.47262219534746	4.27121051859362	6.09906240456918
ENSG00000178952	0.00802644337194978	0.0173123253283245	0.308036915154009	0.664389298978222	0.0022350171674946	7	62	Astle_et_al_2016_Sum_basophil_neutrophil_counts	3.07330521799336	0.400335218105208	4.27121051859362	0.400335218105208
ENSG00000178952	2.76460768938441e-17	0.0245163209845816	1.0686496637294e-15	0.941120225565097	0.03436345345032	7	62	GIANT_WC_Combined_EUR	3.07330521799336	14.8115129451086	4.27121051859362	17.5850266520292
ENSG00000178952	1.49152623552083e-06	0.0238069242180419	5.76303522160302e-05	0.917129017941938	0.0590049359615681	7	62	IBD.EUR.Crohns_Disease	3.07330521799336	8.95703047600295	4.27121051859362	9.26962153141236
ENSG00000178952	5.89863165341714e-28	0.0252956096941115	2.26799433602958e-26	0.972572864235228	0.0021315260706607	7	62	Astle_et_al_2016_Platelet_count	3.07330521799336	0.272784179091507	4.27121051859362	0.313542489530888
ENSG00000178952	0.00568949513375506	0.0196410252151379	0.218387730501585	0.753887366454732	0.00239438269478961	7	62	Astle_et_al_2016_Granulocyte_count	3.07330521799336	0.412850499103379	4.27121051859362	0.412850499103379
ENSG00000178952	0.00720489202631642	0.0158786959932165	0.276902424262366	0.60957697591907	0.0904370117990303	7	62	UKB_6152_9_diagnosed_by_doctor_Hayfever_allergic_rhinitis_or_eczema	3.07330521799336	3.86286613908323	4.27121051859362	3.97197422303221
ENSG00000178952	1.57105930699802e-05	0.0218448463240611	0.000606073202526654	0.837922620592461	0.139610749287881	7	62	SSGAC_Education_Years_Pooled	3.07330521799336	6.84710040360625	4.27121051859362	7.37685412536206
ENSG00000178952	8.0724957639875e-24	0.021227485619486	3.1074884113393e-22	0.813280537827148	0.165491976553364	7	62	UKB_21001_Body_mass_index_BMI	3.07330521799336	26.1449810862671	4.27121051859362	26.515630089252
ENSG00000178952	1.7667067381766e-31	0.0210872836545817	6.79252480005226e-30	0.807809962309285	0.171102754036137	7	62	UKB_23099_Body_fat_percentage	3.07330521799336	31.1541525752993	4.27121051859362	31.424145680289
ENSG00000178952	0.00620931009525884	0.019120964456989	0.238353654263044	0.733966189937192	0.00234988124751599	7	62	Astle_et_al_2016_Neutrophil_count	3.07330521799336	0.384786654225438	4.27121051859362	0.384786654225438
ENSG00000178952	1.05203580767776e-06	0.023807043687535	4.06440837343607e-05	0.917121157168206	0.0590301030247171	7	62	IBD.EUR.Inflammatory_Bowel_Disease	3.07330521799336	9.20908210457481	4.27121051859362	9.55548679366596
ENSG00000178952	2.88310442318286e-18	0.0249394307086032	1.11439311400347e-16	0.961020980790285	0.0140395885011127	7	62	GIANT_2015_BMI_EUR	3.07330521799336	13.8507824541065	4.27121051859362	16.8371370066781
ENSG00000178952	4.01488297923152e-07	0.0202619078727654	1.54282025679282e-05	0.776176577352214	0.203545685084156	7	62	Astle_et_al_2016_Red_blood_cell_count	3.07330521799336	7.60572347323218	4.27121051859362	8.46268472688799
ENSG00000178952	0.00607025401604947	0.0192414532380345	0.232935432309276	0.738326220929645	0.00342663950699501	7	62	Astle_et_al_2016_Lymphocyte_counts	3.07330521799336	0.749579997691106	4.27121051859362	0.749579997691106
ENSG00000179979	3.35704917698652e-11	2.75753602391197e-08	0.00121592837281312	0.998783783649085	2.60369172136207e-07	1	23	Astle_et_al_2016_High_light_scatter_reticulocyte_count	8.48065248877684	0.471211808225104	12.3268730678834	0.959793372425289
ENSG00000179979	8.94312205037702e-09	1.86530836382419e-08	0.324048302694999	0.675881584180561	7.0085528235309e-05	1	23	UKB_1180_Morning_or_evening_person_chronotype	8.48065248877684	0.555444064374681	12.3268730678834	2.63902036435835
ENSG00000179979	4.79760625649375e-13	2.76646149642113e-08	1.73417301929544e-05	0.99998262240875	8.19596380811604e-09	1	23	Astle_et_al_2016_Sum_neutrophil_eosinophil_counts	8.48065248877684	0.19456711186786	12.3268730678834	0.739451627363021
ENSG00000179979	3.14291648148214e-10	2.73227195277074e-08	0.0113720988207547	0.988625253141691	2.62040054346212e-06	1	23	UKB_20016_Fluid_intelligence_score	8.48065248877684	0.0244124294814378	12.3268730678834	0.349786747851605
ENSG00000179979	1.16106493790935e-11	2.76597778223671e-08	0.000419590363117687	0.999580284541975	9.74235205215991e-08	1	23	Astle_et_al_2016_Myeloid_white_cell_count	8.48065248877684	0.094851998143984	12.3268730678834	0.592439150513637
ENSG00000179979	1.06175084127185e-08	1.69151292479464e-08	0.385626269268984	0.614354218410234	1.94847881440867e-05	1	23	SSGAC_Education_Years_Pooled	8.48065248877684	0.244658816188452	12.3268730678834	0.261774553997153
ENSG00000179979	3.27042491775039e-11	2.75935269907373e-08	0.00118381120171245	0.998815966066817	1.95105237780799e-07	1	23	UKB_23099_Body_fat_percentage	8.48065248877684	0.0320860830497545	12.3268730678834	0.295416214776142
ENSG00000179979	2.47089752006731e-13	2.76698080678479e-08	8.92986089350393e-06	0.999991035541114	6.92793782032002e-09	1	23	Astle_et_al_2016_Neutrophil_count	8.48065248877684	0.324038450357831	12.3268730678834	0.84496777120903
ENSG00000179979	8.55921118310259e-11	2.76014367335042e-08	0.00309141326526684	0.996907837401985	7.21645719461502e-07	1	23	Astle_et_al_2016_White_blood_cell_count	8.48065248877684	0.0268259473170278	12.3268730678834	0.855114581712858
ENSG00000179979	4.83967493347047e-09	2.27506652542852e-08	0.175399915187514	0.824529928378912	7.01288432348621e-05	1	23	UKB_21001_Body_mass_index_BMI	8.48065248877684	0.925764156815124	12.3268730678834	1.79977594101928
ENSG00000179979	7.54742160545555e-20	2.76077979819611e-08	2.73380057121867e-12	0.999999971336657	1.05281350545975e-09	1	23	GIANT_HEIGHT	8.48065248877684	2.49485002168009	12.3268730678834	2.58502680717476
ENSG00000179979	2.03549114675599e-24	2.76252587879799e-08	7.36821739214054e-17	0.999998986188248	9.86186496171715e-07	1	23	UKB_50_Standing_height	8.48065248877684	5.39251132259046	12.3268730678834	16.9108633225965
ENSG00000179979	6.92984845843853e-10	2.69139541075104e-08	0.0251017447802535	0.974894584183476	3.64342932952375e-06	1	23	Astle_et_al_2016_Reticulocyte_count	8.48065248877684	0.0109063073896745	12.3268730678834	0.292344676468813
ENSG00000179979	3.82675935221308e-13	2.76759708879407e-08	1.38268186408853e-05	0.9999861369092	8.59580395756911e-09	1	23	Astle_et_al_2016_Sum_basophil_neutrophil_counts	8.48065248877684	0.324038450357831	12.3268730678834	0.832682665251824
ENSG00000179979	9.08860954705507e-13	2.76706727930976e-08	3.28445598141891e-05	0.999967115817198	1.19514077457962e-08	1	23	Astle_et_al_2016_Granulocyte_count	8.48065248877684	0.169283050563102	12.3268730678834	0.6779875614176
ENSG00000179979	5.3620651617282e-09	2.22679251936933e-08	0.194013029660576	0.805706342588861	0.000280600120572974	1	23	Astle_et_al_2016_Monocyte_count	8.48065248877684	1.16742722515382	12.3268730678834	1.36602684421033
ENSG00000180185	2.43145971837988e-39	8.33542008106123e-34	2.91701270074745e-06	0.999997082352103	6.35198954929426e-10	16	558	Astle_et_al_2016_Sum_eosinophil_basophil_counts	28.8184508034665	0.247951552180562	28.8184508034665	0.762456261857126
ENSG00000180185	7.06647215574077e-35	7.63583775866539e-34	0.0847025860506581	0.915272903996072	2.45099532733175e-05	16	558	Astle_et_al_2016_Myeloid_white_cell_count	28.8184508034665	0.511590343378462	28.8184508034665	0.579219406662466
ENSG00000180185	3.67901751195966e-34	4.66285388397541e-34	0.440984046071974	0.558910287592749	0.000105666335273822	16	558	Astle_et_al_2016_Granulocyte_count	28.8184508034665	0.299209765720582	28.8184508034665	0.357139962576621
ENSG00000180185	1.11044598047462e-62	8.32878715609103e-34	1.33326252630016e-29	1	1.84047697229246e-33	16	558	UKB_50_Standing_height	28.8184508034665	0.968486799599448	28.8184508034665	1.37784526146203
ENSG00000180185	2.90862583872796e-34	5.43145394171444e-34	0.348723089755794	0.651191050092781	8.58601514286414e-05	16	558	Astle_et_al_2016_Sum_neutrophil_eosinophil_counts	28.8184508034665	0.380906652852245	28.8184508034665	0.43949556969022
ENSG00000180185	1.38712204450649e-35	8.19034521450098e-34	0.0166539769406168	0.983344011306428	2.01175295896226e-06	16	558	UKB_23099_Body_fat_percentage	28.8184508034665	0.78881706723216	28.8184508034665	1.03776744799258
ENSG00000180185	2.54469823827407e-42	8.3418821660939e-34	3.05050848218967e-09	0.999999996948787	7.06454413852421e-13	16	558	Astle_et_al_2016_Eosinophil_counts	28.8184508034665	0.166661611060602	28.8184508034665	0.618704376996174
ENSG00000180185	1.13468648728694e-34	7.21219296240373e-34	0.135932789874898	0.864003291378555	6.39187465463509e-05	16	558	Astle_et_al_2016_White_blood_cell_count	28.8184508034665	0.840132175642932	28.8184508034665	0.889073734276194
ENSG00000180185	3.09503412578394e-34	5.20575572491542e-34	0.372850270233965	0.627122164208596	2.75655574335203e-05	16	558	SSGAC_Education_Years_Pooled	28.8184508034665	0.486782408716736	28.8184508034665	0.843148098929989
ENSG00000180185	6.08021596787093e-35	7.71070815993674e-34	0.0730898743842312	0.926898869881937	1.12557338315164e-05	16	558	UKB_21001_Body_mass_index_BMI	28.8184508034665	2.0475039023942	28.8184508034665	2.60452262470244
ENSG00000180185	1.36960224502204e-34	6.95155812659421e-34	0.164506514291121	0.83496298334054	0.0005305023683387	16	558	UKB_20002_1065_self_reported_hypertension	28.8184508034665	1.74204295550143	28.8184508034665	1.85542317366342
ENSG00000180185	5.2641710814909e-45	8.32351482872099e-34	6.32445690286179e-12	0.999999999993676	7.83758396226059e-16	16	558	GIANT_HEIGHT	28.8184508034665	0.669498886178353	28.8184508034665	0.886056647693163
ENSG00000180185	1.27790962036411e-35	8.20461848860391e-34	0.015336419275371	0.984650617061614	1.29636630208701e-05	16	558	Astle_et_al_2016_Monocyte_count	28.8184508034665	1.27075419277469	28.8184508034665	1.62360555796273
ENSG00000180185	3.47987575201349e-35	7.9805277829687e-34	0.0417821654493457	0.958205680666905	1.21538837538935e-05	16	558	Astle_et_al_2016_Platelet_count	28.8184508034665	0.603975081182378	28.8184508034665	0.695940533782401
ENSG00000180992	2.85742368550371e-23	1.49645746771651e-21	0.0187367549002546	0.981260010102674	3.23499707279546e-06	1	38	Astle_et_al_2016_Sum_neutrophil_eosinophil_counts	21.3531710107112	0.181642122041645	21.3531710107112	0.213106674738684
ENSG00000180992	6.78134478640611e-22	8.36610241803072e-22	0.447687662917062	0.552308775397598	3.56168533844116e-06	1	38	GIANT_HIP_Combined_EUR	21.3531710107112	0.623209050512191	21.3531710107112	0.920818731974032
ENSG00000180992	1.20938899558152e-22	1.40168721437828e-21	0.0794182125865911	0.920458840627072	0.000122946786335551	1	38	Astle_et_al_2016_Platelet_count	21.3531710107112	1.61172113654036	21.3531710107112	1.66837020138916
ENSG00000180992	1.34412277580147e-27	1.52193959048352e-21	8.83163561105809e-07	0.999999116684214	1.52224942427791e-10	1	38	Astle_et_al_2016_High_light_scatter_reticulocyte_count	21.3531710107112	0.439017944413765	21.3531710107112	0.945770090136603
ENSG00000180992	6.92563144223586e-34	1.52001643972718e-21	4.5562871961278e-13	0.999999999999545	1.02196255880466e-16	1	38	RA_OKADA_TRANS_ETHNIC	21.3531710107112	0.585026652029182	21.3531710107112	0.657577319177794
ENSG00000180992	3.65151904577131e-25	1.52065471272015e-21	0.000240070429463877	0.999759894649425	3.49211120723811e-08	1	38	UKB_21001_Body_mass_index_BMI	21.3531710107112	0.669994699175132	21.3531710107112	0.685341638958803
ENSG00000180992	2.79444984350593e-23	1.49736075040405e-21	0.0183205366793481	0.981676298013341	3.16530730968078e-06	1	38	Astle_et_al_2016_Neutrophil_count	21.3531710107112	0.153291854543993	21.3531710107112	0.168578182934978
ENSG00000180992	2.14256507958965e-23	1.50481444123754e-21	0.0140381299730864	0.985957442388847	4.42763806698008e-06	1	38	Astle_et_al_2016_White_blood_cell_count	21.3531710107112	0.557990840859048	21.3531710107112	0.584359020103846
ENSG00000180992	5.09621812908457e-22	1.01304756214012e-21	0.334640255399605	0.665209315397294	0.000150429203097956	1	38	UKB_23099_Body_fat_percentage	21.3531710107112	1.14633564074824	21.3531710107112	1.23727482606967
ENSG00000180992	2.18896457386118e-27	1.5222425071827e-21	1.43798469371382e-06	0.999998561684681	3.30626165911327e-10	1	38	UKB_20002_1065_self_reported_hypertension	21.3531710107112	0.406503321294115	21.3531710107112	0.632598465318669
ENSG00000180992	6.2594634990743e-37	1.514915084572e-21	4.13189066689021e-16	1	6.91474754562899e-21	1	38	UKB_2395_4_Hair_or_balding_pattern_Pattern_4	21.3531710107112	0.207048701348178	21.3531710107112	0.228009295625301
ENSG00000180992	9.37019171557871e-36	1.52284209923907e-21	6.15309474321778e-15	1	4.99392423606526e-18	1	38	UKB_50_Standing_height	21.3531710107112	1.44079182783313	21.3531710107112	2.14921648031503
ENSG00000180992	2.6562543786611e-41	1.52368135033745e-21	1.74331357279713e-20	1	1.51971520686027e-22	1	38	Astle_et_al_2016_Red_blood_cell_count	21.3531710107112	0.643209539648284	21.3531710107112	1.18375870000822
ENSG00000180992	9.83587643500222e-29	1.51503950830981e-21	6.49215795527897e-08	0.999999935077755	6.58943640387639e-13	1	38	GLGC_Mc_TG	21.3531710107112	0.307620825600027	21.3531710107112	0.745935547085662
ENSG00000180992	9.62765063575673e-28	1.52183525369379e-21	6.32633822556185e-07	0.999999366678844	6.87333441979273e-10	1	38	Astle_et_al_2016_Reticulocyte_count	21.3531710107112	1.45038376048091	21.3531710107112	2.36754270781528
ENSG00000180992	1.05394666222827e-22	1.4142337132729e-21	0.0693435643817564	0.930479343832	0.000177091786245368	1	38	pgc.scz2	21.3531710107112	0	21.3531710107112	0
ENSG00000180992	1.54189560806924e-28	1.51454148687428e-21	1.01806088803619e-07	0.999999898193854	5.60571301022451e-14	1	38	GIANT_WHR_Combined_EUR	21.3531710107112	0.264902588092143	21.3531710107112	0.431798275933005
ENSG00000180992	9.81477773355938e-25	1.51362238978529e-21	0.000648009551232202	0.999351988607464	1.84130584835157e-09	1	38	UKB_20002_1473_self_reported_high_cholesterol	21.3531710107112	0.120409667093607	21.3531710107112	0.159816461271785
ENSG00000180992	3.04145252266613e-23	1.49523696401535e-21	0.0199353593341203	0.980060841482519	3.79918335793533e-06	1	38	Astle_et_al_2016_Sum_basophil_neutrophil_counts	21.3531710107112	0.22599426974179	21.3531710107112	0.236272596234302
ENSG00000180992	5.30329827085827e-22	9.94807770005266e-22	0.347703362576718	0.65223127054382	6.53668794646293e-05	1	38	Astle_et_al_2016_Eosinophil_counts	21.3531710107112	0.227751660028146	21.3531710107112	0.331334584545508
ENSG00000180992	6.16819625482054e-31	1.52352391968507e-21	4.04863761745066e-10	0.999999999595062	7.96547247691971e-14	1	38	Astle_et_al_2016_Monocyte_count	21.3531710107112	0.416801226031377	21.3531710107112	0.438660058541099
ENSG00000180992	3.10173836528066e-25	1.51432481030469e-21	0.000204784545230752	0.999795214897117	5.57651885848005e-10	1	38	GLGC_Mc_HDL	21.3531710107112	0.42723260478072	21.3531710107112	0.50265561898242
ENSG00000180992	3.00724345788896e-23	1.49561564334917e-21	0.0197088228581885	0.980193240034061	9.79371077475771e-05	1	38	Astle_et_al_2016_Lymphocyte_counts	21.3531710107112	1.99913227846877	21.3531710107112	2.17574396237032
ENSG00000180992	6.45171109574568e-35	1.52187810269912e-21	4.23930870961548e-14	0.999999999999957	5.20502085769936e-18	1	38	GIANT_HEIGHT	21.3531710107112	0.36089749537632	21.3531710107112	0.522878711274113
ENSG00000180992	3.19802983161714e-23	1.49340787618561e-21	0.0209652682058589	0.979030752954765	3.97883937814897e-06	1	38	Astle_et_al_2016_Granulocyte_count	21.3531710107112	0.243516035557391	21.3531710107112	0.265840486755533
ENSG00000180992	1.84503291867165e-23	1.50692986806844e-21	0.0120955334367827	0.987902169145027	2.29741819143286e-06	1	38	Astle_et_al_2016_Myeloid_white_cell_count	21.3531710107112	0.24504041227829	21.3531710107112	0.257982252859862
ENSG00000182362	3.45742769864355e-18	3.87133544668493e-18	0.471735706411617	0.52820845455275	5.58390356333634e-05	3	27	pgc.scz2	11.995446491218	0	20.8552328155012	0
ENSG00000182362	2.9175364437921e-21	7.35491249569475e-18	0.000396521281739961	0.99960339272184	8.59964194793212e-08	3	27	Astle_et_al_2016_Lymphocyte_counts	11.995446491218	0.033999142371216	20.8552328155012	0.555642874343972
ENSG00000182362	2.35733011575314e-18	4.97706636819008e-18	0.321398331655359	0.678572426507415	2.92418372279439e-05	3	27	UKB_21001_Body_mass_index_BMI	11.995446491218	0.96553391645837	20.8552328155012	1.12849686616871
ENSG00000182362	2.47791457010927e-18	4.87772251127041e-18	0.336811933463999	0.663005631554312	0.0001824349816909	3	27	Astle_et_al_2016_Sum_basophil_neutrophil_counts	11.995446491218	0.198459093809682	20.8552328155012	1.07914650387874
ENSG00000182362	2.3577524276858e-18	4.99620114490531e-18	0.320551776222847	0.67926442516692	0.000183798610231224	3	27	Astle_et_al_2016_Neutrophil_count	11.995446491218	0.210701388840559	20.8552328155012	1.13990167030148
ENSG00000182362	1.6005328192428e-21	7.33714355743547e-18	0.000218093554111516	0.999781882176421	2.42694670482988e-08	3	27	GIANT_HEIGHT	11.995446491218	0.212286098746829	20.8552328155012	0.271475736623415
ENSG00000182362	2.39776892969668e-18	4.95498128805128e-18	0.326050730885513	0.673781180883444	0.00016808823104265	3	27	Astle_et_al_2016_Sum_neutrophil_eosinophil_counts	11.995446491218	0.198870812420296	20.8552328155012	1.0959339480855
ENSG00000182362	2.78774709097819e-18	4.56673932922259e-18	0.378991437157714	0.6208421873156	0.00016637552668507	3	27	Astle_et_al_2016_Granulocyte_count	11.995446491218	0.174963558778646	20.8552328155012	0.969805214643249
ENSG00000182362	3.23513368550013e-20	7.32744652384741e-18	0.00439567508115282	0.995602553411134	1.77150771108311e-06	3	27	Astle_et_al_2016_White_blood_cell_count	11.995446491218	0.249954687988232	20.8552328155012	0.794795636051855
ENSG00000182362	4.07147327657014e-24	7.34338874039004e-18	5.54440349383915e-07	0.999999445485163	7.4486955640614e-11	3	27	UKB_50_Standing_height	11.995446491218	0.0165071640612446	20.8552328155012	0.288561298263277
ENSG00000182919	6.60929124039749e-70	5.76729264815731e-10	1.14599546785565e-60	0.99999999942267	5.92191057056626e-13	4	87	MAGIC_FastingGlucose	12.984120743499	1.45196896053451	13.5892227666228	1.57724605869865
ENSG00000182919	2.34423112303387e-11	5.54615377114837e-10	0.0405534872867321	0.959444088806066	2.42332914262608e-06	4	87	EGG_BW3_EUR	12.984120743499	0.0655015487564323	13.5892227666228	0.267606240177031
ENSG00000182919	2.66904398214294e-10	3.12399390109594e-10	0.460714114355312	0.539244226955979	4.16581094075275e-05	4	87	UKB_1180_Morning_or_evening_person_chronotype	12.984120743499	0.289970991304986	13.5892227666228	0.327792469968089
ENSG00000182919	3.14714802678933e-12	5.73593963483447e-10	0.00545677767239151	0.994543217951617	3.79925177617483e-09	4	87	DIAGRAM_T2D_TRANS_ETHNIC	12.984120743499	0.0400569471506102	13.5892227666228	0.431798275933005
ENSG00000182919	9.50025525424288e-11	4.84906638021108e-10	0.163820682126233	0.836163966292172	1.53510016856575e-05	4	87	UKB_23099_Body_fat_percentage	12.984120743499	0.119032976396832	13.5892227666228	0.256644470915369
ENSG00000182919	1.71493338627133e-10	4.07695855602448e-10	0.296084474762561	0.703889193194037	2.63314642149704e-05	4	87	UKB_21001_Body_mass_index_BMI	12.984120743499	0.312814728292776	13.5892227666228	0.363850082981664
ENSG00000182923	5.10499984663986e-06	1.44683236141619e-05	0.260808033271425	0.739165798657249	6.59474786598944e-06	7	217	UKB_20127_Neuroticism_score	8.11877174022774	1.7465552775534	8.64915330077315	1.78925592368755
ENSG00000182923	1.32247421139299e-17	1.6635025519747e-05	6.72035661094942e-13	0.842231204980238	0.157752159993573	7	217	UKB_50_Standing_height	8.11877174022774	16.6939619637324	8.64915330077315	17.3468019786009
ENSG00000182923	4.3022497765646e-09	1.96661518225367e-05	0.000218711255046831	0.999757979538829	3.63875205179711e-06	7	217	UKB_20002_1065_self_reported_hypertension	8.11877174022774	2.42797873753479	8.64915330077315	2.48952820928287
ENSG00000182923	7.09068442854188e-06	1.25633985047314e-05	0.360755730446559	0.63919255449656	3.20609739480187e-05	7	217	UKB_21001_Body_mass_index_BMI	8.11877174022774	0.249682246049298	8.64915330077315	0.330905560364184
ENSG00000182923	2.24381825501414e-15	1.66770095555742e-05	1.14095309400683e-10	0.844154348441961	0.155828974434387	7	217	GIANT_HEIGHT	8.11877174022774	13.6854832439403	8.64915330077315	15.4317995520963
ENSG00000182923	5.38336598764141e-06	1.4304758463683e-05	0.273413362602285	0.726517373050188	4.95762230751696e-05	7	217	Astle_et_al_2016_Red_blood_cell_count	8.11877174022774	0.299209765720582	8.64915330077315	1.11092250734994
ENSG00000183648	3.57413813778281e-15	0.0782139035828947	4.19927555984422e-14	0.918867559888091	0.00291853652896914	1	35	GIANT_HEIGHT	2.79790146954482	0.0315170514460649	2.85447729616131	0.931911232730971
ENSG00000183648	0.00079608351899114	0.0772563209310285	0.00939770183482485	0.911845352911023	0.000704540804132612	1	35	BCAC_ER_negative_BreastCancer_EUR	2.79790146954482	0.155140480664921	2.85447729616131	0.259715184290969
ENSG00000183648	1.667118507305e-08	0.0776260524043249	1.9541922825219e-07	0.90981973827476	0.0125539972305018	1	35	Astle_et_al_2016_Granulocyte_count	2.79790146954482	0.138585081364003	2.85447729616131	0.206838470754449
ENSG00000183648	1.99897009515831e-08	0.0776430842036844	2.34373735221197e-07	0.910232779902029	0.0121238815308514	1	35	Astle_et_al_2016_Sum_neutrophil_eosinophil_counts	2.79790146954482	0.0970729039827371	2.85447729616131	0.160459107031031
ENSG00000183648	3.74411458031895e-09	0.0788656048396325	4.32841556196683e-08	0.911620491667006	0.00951385646509073	1	35	Astle_et_al_2016_Monocyte_count	2.79790146954482	0.960982678002588	2.85447729616131	1.24450627158488
ENSG00000183648	3.27259520472371e-09	0.0776222169143699	3.83398522921789e-08	0.909259756265533	0.0131179852076485	1	35	Astle_et_al_2016_White_blood_cell_count	2.79790146954482	0.150764908685277	2.85447729616131	0.436163081335455
ENSG00000183648	0.00243333320922555	0.0756588581952068	0.0286055031709702	0.889329010780368	0.00397329464422939	1	35	UKB_21001_Body_mass_index_BMI	2.79790146954482	0.35792171111638	2.85447729616131	0.391203010739256
ENSG00000183648	4.82887528341443e-07	0.0776260984116408	5.66070822897987e-06	0.909871763981782	0.0124959940108191	1	35	Astle_et_al_2016_Neutrophil_count	2.79790146954482	0.0659562809644746	2.85447729616131	0.135904426575753
ENSG00000183648	3.41087326202822e-07	0.0776334323684782	3.99752803635135e-06	0.909753337669484	0.0126088913466753	1	35	Astle_et_al_2016_Sum_basophil_neutrophil_counts	2.79790146954482	0.0952844547213191	2.85447729616131	0.154839922348054
ENSG00000183648	0.000829601256074063	0.0771263983155561	0.009741064203474	0.905509873334255	0.00679306289064115	1	35	Astle_et_al_2016_Platelet_count	2.79790146954482	0.13335827943396	2.85447729616131	0.21084250808856
ENSG00000183648	7.72915293707538e-32	0.0782076877893175	9.07527795396976e-31	0.918214599777016	0.00357771243367181	1	35	UKB_50_Standing_height	2.79790146954482	0.444047787159386	2.85447729616131	0.530942212207409
ENSG00000183648	1.2748839026474e-08	0.0775852280589661	1.49457042332506e-07	0.909430203250961	0.0129844064841895	1	35	Astle_et_al_2016_Eosinophil_counts	2.79790146954482	0.985059650207063	2.85447729616131	1.22694530663574
ENSG00000183648	3.51969929137127e-05	0.0778499400708127	0.000415326943777015	0.918455913048043	0.00324362294445277	1	35	BCAC_Overall_BreastCancer_EUR	2.79790146954482	0.298937438904577	2.85447729616131	0.48431172049621
ENSG00000183648	2.01524782078079e-09	0.0776702570417688	2.36433765761794e-08	0.911133257271387	0.0111964600282188	1	35	Astle_et_al_2016_Sum_eosinophil_basophil_counts	2.79790146954482	0.831797253157369	2.85447729616131	0.997402019280091
ENSG00000183648	2.64945151736465e-05	0.0779685679131674	0.000311077829638852	0.9153365411141	0.00635731862792061	1	35	UKB_23099_Body_fat_percentage	2.79790146954482	1.35341923880554	2.85447729616131	1.38432746680069
ENSG00000183648	0.0163774823890034	0.061709429128971	0.193353396544645	0.728475758520249	8.39334171319193e-05	1	35	IGAP_Alzheimer	2.79790146954482	0.0559123205845658	2.85447729616131	0.0770151842911171
ENSG00000183648	3.23646465647539e-10	0.0776200830742278	3.79380220744314e-09	0.909753487494245	0.0126264253140772	1	35	Astle_et_al_2016_Myeloid_white_cell_count	2.79790146954482	0.0163737128754655	2.85447729616131	0.270754192774693
ENSG00000183648	0.0144543116816541	0.0632775080183048	0.169645761180578	0.742592808022108	0.0100296110973548	1	35	UKB_6152_9_diagnosed_by_doctor_Hayfever_allergic_rhinitis_or_eczema	2.79790146954482	0.256836229320668	2.85447729616131	0.285823901462449
ENSG00000183891	0.000556357388783147	0.0641541348477797	0.00804045335055355	0.927043193074879	0.000205861338004365	2	40	UKB_20002_1473_self_reported_high_cholesterol	4.66414910526514	0.106448782052629	6.83095778037387	0.817321942612037
ENSG00000183891	0.0256038860597922	0.0390778919477379	0.369919851182587	0.564529980762974	0.000868390046909226	2	40	GLGC_Mc_TG	4.66414910526514	0.384365531122584	6.83095778037387	0.490125714995281
ENSG00000183891	6.605820674674e-16	0.0647108082431575	9.54683472790371e-15	0.935131014204046	0.000158177552787333	2	40	GLGC_Mc_LDL	4.66414910526514	0.299902295386946	6.83095778037387	0.611543547299733
ENSG00000183891	0.000724543563608691	0.0639885524505685	0.0104689216863401	0.924510039758838	0.000307942540644403	2	40	UKB_2395_4_Hair_or_balding_pattern_Pattern_4	4.66414910526514	0.182755599312952	6.83095778037387	0.182755599312952
ENSG00000183891	3.54445589234649e-08	0.064713089223094	5.12267814226067e-07	0.93518390399202	0.000102459072513109	2	40	MAGNETIC_IDL.TG	4.66414910526514	0	6.83095778037387	0
ENSG00000183891	0.0276217345378936	0.0372283451932793	0.39685093519433	0.534831567116418	0.00346741795807856	2	40	Astle_et_al_2016_Monocyte_count	4.66414910526514	0.554863031286696	6.83095778037387	0.571055709964426
ENSG00000183891	8.28429816730004e-29	0.0647319872833655	1.19076643779404e-27	0.930346246643801	0.00492176607283155	2	40	UKB_50_Standing_height	4.66414910526514	0.893396606696638	6.83095778037387	3.41157736423021
ENSG00000183891	2.86152805502303e-06	0.0648045248865042	4.11570158577806e-05	0.931997808452383	0.00315364811720008	2	40	GIANT_HEIGHT	4.66414910526514	0.629301310877071	6.83095778037387	1.43179827593301
ENSG00000183891	0.00607773453922422	0.0586169437479153	0.0878279436533323	0.846955338349064	0.000522039710464638	2	40	CARDIoGRAM_C4D_CAD_ADDITIVE	4.66414910526514	0.0520336382938453	6.83095778037387	0.3410129669783
ENSG00000183891	1.44869539609776e-08	0.064713084050838	2.09374879129069e-07	0.935177429535273	0.000109262552055933	2	40	MAGNETIC_LDL.C	4.66414910526514	0	6.83095778037387	0
ENSG00000183891	0.0244163706159678	0.0402826203815365	0.351728666751178	0.580242131010744	0.00333021124057289	2	40	UKB_20022_Birth_weight	4.66414910526514	0.601289620887211	6.83095778037387	0.641283732093916
ENSG00000184752	8.10622394994403e-17	9.50888234523644e-16	0.07854709091092	0.921382938775859	6.99703132195087e-05	1	42	GIANT_HEIGHT	12.089615750586	0.738507398372543	18.3418359112496	1.88605664769316
ENSG00000184752	1.51543975999442e-16	8.81082032683562e-16	0.146752040616954	0.853221165561806	2.67938212414128e-05	1	42	Astle_et_al_2016_Platelet_count	12.089615750586	0.843753809602656	18.3418359112496	0.955460239607589
ENSG00000184752	6.92886228324659e-18	1.02574510681759e-15	0.00670962781759554	0.993289740070014	6.32112387503109e-07	1	42	UKB_50_Standing_height	12.089615750586	0.634048127645936	18.3418359112496	0.634048127645936
ENSG00000184752	1.05677816909768e-16	9.27802374965581e-16	0.102252359645821	0.89772824805902	1.93922951597574e-05	1	42	Astle_et_al_2016_Sum_eosinophil_basophil_counts	12.089615750586	1.21367456560993	18.3418359112496	1.30971529748737
ENSG00000184752	4.35529360315033e-16	5.97458229114369e-16	0.421284277867042	0.577912545407521	0.000803176725437701	1	42	UKB_20002_1226_self_reported_hypothyroidism_or_myxoedema	12.089615750586	1.53974427346997	18.3418359112496	1.88824385476557
ENSG00000184752	5.27527150722962e-29	1.03206350850606e-15	5.11138264627275e-14	0.999999999999943	2.34298559982303e-16	1	42	Astle_et_al_2016_High_light_scatter_reticulocyte_count	12.089615750586	2.09285746899686	18.3418359112496	2.1516261161554
ENSG00000184752	3.66479529229333e-24	1.03199249357349e-15	3.55118404647996e-09	0.999999996445027	3.79078826349098e-12	1	42	Astle_et_al_2016_Reticulocyte_count	12.089615750586	1.24033215531037	18.3418359112496	1.48638292621213
ENSG00000184752	1.70496180410502e-26	1.02755952154072e-15	1.65923410599157e-11	0.999999999983409	8.17193344024128e-16	1	42	BCAC_Overall_BreastCancer_EUR	12.089615750586	1.2530637110239	18.3418359112496	1.54776258291644
ENSG00000184752	1.24205649197746e-19	1.03176886114889e-15	0.000120366779710022	0.999879602856318	3.03639726708746e-08	1	42	UKB_20002_1111_self_reported_asthma	12.089615750586	0.189145034783899	18.3418359112496	0.288515487264549
ENSG00000184752	4.35450063874972e-16	5.9163735425727e-16	0.423965651113099	0.576032983542568	1.36534432955836e-06	1	42	UKB_20002_1473_self_reported_high_cholesterol	12.089615750586	0.0838818642154326	18.3418359112496	0.211061405373859
ENSG00000184752	1.53967828203437e-22	1.02713715515046e-15	1.49899947004573e-07	0.999999850098487	1.56168563499478e-12	1	42	BCAC_ER_negative_BreastCancer_EUR	12.089615750586	1.1959899275189	18.3418359112496	1.41161617373457
ENSG00000184752	9.62951974293102e-19	1.02963950734981e-15	0.000934358142305491	0.999065458236301	1.83621394620709e-07	1	42	UKB_6152_8_diagnosed_by_doctor_Asthma	12.089615750586	0.240142169197241	18.3418359112496	0.35104676475149
ENSG00000184752	4.41076738537675e-16	5.91874890817778e-16	0.426941349612223	0.572905650558934	0.000152999828841343	1	42	UKB_6152_9_diagnosed_by_doctor_Hayfever_allergic_rhinitis_or_eczema	12.089615750586	0.489624040854013	18.3418359112496	0.657326655408017
ENSG00000184990	0.0247248989068816	0.0712748334162	0.230997156156922	0.665718947923333	0.00728416359666358	1	21	GIANT_HEIGHT	2.4494451313328	0.721246359903676	3.48606361158572	1.46648983814615
ENSG00000184990	0.000471415653572111	0.0955373837866631	0.00440411020812346	0.892444524654486	0.00714256569715498	1	21	Astle_et_al_2016_High_light_scatter_reticulocyte_count	2.4494451313328	0.257431969961214	3.48606361158572	0.502241281712732
ENSG00000184990	3.58999005532277e-10	0.0961023838235521	3.35196378961111e-09	0.897209083631755	0.00668852883372841	1	21	Astle_et_al_2016_Platelet_count	2.4494451313328	1.0039262983341	3.48606361158572	1.74690441415097
ENSG00000184990	0.031792858701354	0.0640960063105581	0.297135172144057	0.598929157334605	0.0080468055094261	1	21	UKB_1180_Morning_or_evening_person_chronotype	2.4494451313328	1.53098260455233	3.48606361158572	1.66558618491229
ENSG00000184990	8.50689887332936e-08	0.0962026012638402	7.94270390148464e-07	0.89811062371244	0.00568589568433986	1	21	UKB_50_Standing_height	2.4494451313328	1.13240367776503	3.48606361158572	1.60416441550296
ENSG00000184990	3.46939907542295e-05	0.0937251719432604	0.000323573297075816	0.873955723575598	0.0319608371933111	1	21	UKB_20002_1226_self_reported_hypothyroidism_or_myxoedema	2.4494451313328	1.82888947452505	3.48606361158572	2.25933913996318
ENSG00000184990	8.08965220532357e-08	0.0958257523241977	7.56779494771714e-07	0.896251479080159	0.00792193091962599	1	21	pgc.scz2	2.4494451313328	0	3.48606361158572	0
ENSG00000184990	0.014051115787762	0.0820427422478065	0.1312788833911	0.766438206410992	0.00618905216233918	1	21	Astle_et_al_2016_Reticulocyte_count	2.4494451313328	0.276790683032762	3.48606361158572	0.697020063251751
ENSG00000184990	0.0169219280637649	0.0792024460588403	0.158185590729739	0.740254699482261	0.00543533566539503	1	21	UKB_21001_Body_mass_index_BMI	2.4494451313328	0.322637282767038	3.48606361158572	0.650511473138219
ENSG00000184990	0.00888982505691273	0.0873031814143971	0.0834520880718417	0.819086465698661	0.00126843975818721	1	21	GLGC_Mc_HDL	2.4494451313328	0.640923786761725	3.48606361158572	1.35487195254974
ENSG00000184990	0.00440157452655471	0.0916575264145694	0.0410738946411969	0.855223170734943	0.00764383368273667	1	21	Astle_et_al_2016_Red_blood_cell_count	2.4494451313328	0.589729070601551	3.48606361158572	1.04541983725624
ENSG00000184990	0.0395201542462602	0.0567441330861876	0.371015764641597	0.532655005599794	6.4942426161658e-05	1	21	UKB_6152_5_diagnosed_by_doctor_Blood_clot_in_the_leg_DVT	2.4494451313328	0.464353029982545	3.48606361158572	0.647628916878953
ENSG00000185163	1.64393404481499e-07	1.12134017323698e-06	0.127840038125537	0.872004829248653	0.000153846892231586	4	58	UKB_20002_1065_self_reported_hypertension	9.18642101279348	0.944307219610138	11.6123059181465	1.48995484486349
ENSG00000185163	1.20744030563338e-08	1.27281386980659e-06	0.0093971842000399	0.990596801933335	4.72897835153346e-06	4	58	UKB_21001_Body_mass_index_BMI	9.18642101279348	1.01778801408743	11.6123059181465	1.61694535452629
ENSG00000185163	1.12635307532222e-09	1.15297473951704e-06	0.000875561479335111	0.894191418897271	0.104931865522301	4	58	UKB_50_Standing_height	9.18642101279348	6.56573166635606	11.6123059181465	6.82209086852793
ENSG00000185163	2.61479341187738e-07	7.62594629801461e-07	0.203387606466422	0.588018099573843	0.208593269885764	4	58	GIANT_HEIGHT	9.18642101279348	3.86200856974218	11.6123059181465	4.92081875395237
ENSG00000185163	1.21474171103027e-13	1.28714220336503e-06	9.43749564141524e-08	0.999998502309643	1.16173075121944e-07	4	58	Astle_et_al_2016_Red_blood_cell_count	9.18642101279348	0.254300773397494	11.6123059181465	0.513286194994148
ENSG00000185163	2.31550806711711e-07	1.05473852361348e-06	0.179987955842386	0.819861698062286	0.000149059805996756	4	58	UKB_23099_Body_fat_percentage	9.18642101279348	0.873016128611588	11.6123059181465	1.35736082028723
ENSG00000185163	5.46708920265869e-07	7.33118201319987e-07	0.427168426734958	0.572817561833898	1.27316040237796e-05	4	58	GLGC_Mc_TG	9.18642101279348	0.423813686526325	11.6123059181465	0.683819901106547
ENSG00000185187	1.35546114341372e-14	0.0992414526051295	1.21419731514972e-13	0.888866719963447	0.0118918274312888	1	14	Astle_et_al_2016_Sum_eosinophil_basophil_counts	4.57546463081025	0.271159431660029	4.57546463081025	0.323489289717446
ENSG00000185187	3.5587877802969e-38	0.0988851295412835	3.18455814667713e-37	0.884728132387849	0.0163867380708706	1	14	Astle_et_al_2016_Sum_basophil_neutrophil_counts	4.57546463081025	0.271808601410053	4.57546463081025	0.38605252321965
ENSG00000185187	0.0213757804298965	0.0784843811064792	0.192679675133145	0.707363514118653	9.66492118268686e-05	1	14	PGC_ADHD_EUR_2017	4.57546463081025	0.167950740496208	4.57546463081025	0.523731130801366
ENSG00000185187	0.0277953643732779	0.0717893554721896	0.249349511551096	0.643919377599214	0.00714639100422244	1	14	Astle_et_al_2016_Reticulocyte_count	4.57546463081025	0.0112181565463597	4.57546463081025	2.51470456127391
ENSG00000185187	0.00575712462397233	0.0936679864787796	0.051645183878359	0.840043707854135	0.00888599716475337	1	14	GIANT_HEIGHT	4.57546463081025	0.0714413688664451	4.57546463081025	0.455931955649724
ENSG00000185187	6.64412168488757e-31	0.0988763414484536	5.94315258038642e-30	0.884295753024245	0.0168279055273026	1	14	Astle_et_al_2016_White_blood_cell_count	4.57546463081025	0.654038458186859	4.57546463081025	0.740406121114051
ENSG00000185187	6.48675854264551e-36	0.0988470815085684	5.80567479674799e-35	0.884535923106833	0.0166169953845984	1	14	Astle_et_al_2016_Myeloid_white_cell_count	4.57546463081025	0.104301273040694	4.57546463081025	0.326334123754298
ENSG00000185187	9.73377322856459e-42	0.0988236413665536	8.71170582455735e-41	0.884320438911199	0.016855919722248	1	14	Astle_et_al_2016_Granulocyte_count	4.57546463081025	0.225045310919861	4.57546463081025	0.313721321932799
ENSG00000185187	0.0251269032484484	0.0744810092740105	0.224820096805156	0.666326529409671	0.00924546126271446	1	14	Astle_et_al_2016_Lymphocyte_counts	4.57546463081025	1.96257350205938	4.57546463081025	1.98129950133376
ENSG00000185187	0.000575945679421161	0.099170178187512	0.00516333990586117	0.888937345860685	0.00615319036652052	1	14	UKB_50_Standing_height	4.57546463081025	0.114782193433007	4.57546463081025	1.01683675298144
ENSG00000185187	0.000796455589895368	0.0987172719528489	0.00713701078482377	0.884497782326328	0.00885147934610341	1	14	Astle_et_al_2016_Monocyte_count	4.57546463081025	0.115941352906062	4.57546463081025	0.374070507283705
ENSG00000185187	0.00369586838020276	0.0948613830027513	0.033096875850933	0.849391570842414	0.0189543019236989	1	14	UKB_20002_1226_self_reported_hypothyroidism_or_myxoedema	4.57546463081025	0.27016249909555	4.57546463081025	0.877987269445168
ENSG00000185187	0.000418991891943194	0.097165031212149	0.00375909759699052	0.871531884752558	0.0271249945463592	1	14	UKB_20002_1111_self_reported_asthma	4.57546463081025	0.0539708459612839	4.57546463081025	0.117540201343286
ENSG00000185187	0.000113171714943033	0.0997261422256023	0.00101579731799769	0.895017219327135	0.00412766941432151	1	14	UKB_21001_Body_mass_index_BMI	4.57546463081025	0.135748190703046	4.57546463081025	0.838449720254588
ENSG00000185187	5.44342705792923e-97	0.0996176201025619	4.88012076435943e-96	0.892981681059923	0.00740069883750764	1	14	Astle_et_al_2016_Platelet_count	4.57546463081025	1.50265561898242	4.57546463081025	1.50265561898242
ENSG00000185187	4.80507413274069e-13	0.0992740360161078	4.30097576159344e-12	0.888482953549977	0.0122430104291342	1	14	Astle_et_al_2016_Eosinophil_counts	4.57546463081025	0.33771448427787	4.57546463081025	0.385735712641295
ENSG00000185187	6.72894775260145e-42	0.098860497232573	6.02380572986184e-41	0.884857717297617	0.0162817854698047	1	14	Astle_et_al_2016_Sum_neutrophil_eosinophil_counts	4.57546463081025	0.19037295810595	4.57546463081025	0.295077708776598
ENSG00000185187	5.18197624458678e-38	0.0988598194361517	4.63811332821006e-37	0.884697716591174	0.0164424639726675	1	14	Astle_et_al_2016_Neutrophil_count	4.57546463081025	0.239276027858048	4.57546463081025	0.364214764466348
ENSG00000185187	0.000805554502898065	0.0973897870431302	0.00723629671647686	0.874641220768742	0.0199271409687523	1	14	UKB_6152_8_diagnosed_by_doctor_Asthma	4.57546463081025	0.0261878023741983	4.57546463081025	0.180159187133905
ENSG00000185187	8.32611816081619e-07	0.0998493969255627	7.50474046460078e-06	0.899892183172655	0.00025008254950114	1	14	IMMUNOBASE_Systemic_lupus_erythematosus_hg19	4.57546463081025	0.179342147025762	4.57546463081025	0.330988243872066
ENSG00000185480	2.86361972612634e-05	0.010003443499579	0.00282129165943633	0.985537924998418	0.00160870364530517	3	76	EGG_BW3_EUR	5.40930079944819	0.431798275933005	5.58257647214426	0.602059990047601
ENSG00000185480	0.00238452158907859	0.00770565474840463	0.233660206160054	0.755069543470958	0.00118007403150459	3	76	Astle_et_al_2016_White_blood_cell_count	5.40930079944819	0.566390156676282	5.58257647214426	0.608711951404702
ENSG00000185480	0.000177198642563038	0.00987280109491907	0.0174409272158273	0.97172784574805	0.000781227298641776	3	76	UKB_20022_Birth_weight	5.40930079944819	1.29559973105052	5.58257647214426	1.4965129561787
ENSG00000185480	7.65156248740088e-15	0.0100686086392731	7.51931919500958e-13	0.989447146237849	0.000484245122116788	3	76	GIANT_HEIGHT	5.40930079944819	5.68482509329556	5.58257647214426	6.15490195998574
ENSG00000185480	7.27187953216523e-26	0.0100727702333581	7.14167464717964e-24	0.989227706686744	0.000699523079894238	3	76	UKB_50_Standing_height	5.40930079944819	8.06537829552349	5.58257647214426	8.4212217812148
ENSG00000185480	4.51322954290504e-06	0.0100797879210439	0.000442372151974482	0.987974603823915	0.00149872287352447	3	76	Astle_et_al_2016_Lymphocyte_counts	5.40930079944819	1.09903237608088	5.58257647214426	1.4386600585411
ENSG00000185808	6.53510396105421e-26	1.26616001401053e-24	0.0490798254883373	0.950909220030478	1.09544811850598e-05	1	57	Astle_et_al_2016_White_blood_cell_count	22.2118570931255	0.138764387403582	22.9675222667465	0.264720551939543
ENSG00000185808	2.56501466821122e-26	1.30535646838729e-24	0.019271173086281	0.980725373692407	3.45322131030169e-06	1	57	Astle_et_al_2016_Sum_basophil_neutrophil_counts	22.2118570931255	0.106571158741385	22.9675222667465	0.201142268252514
ENSG00000185808	5.49700851609642e-25	7.75785419142241e-25	0.414561732621406	0.585056255705673	0.000382011672923679	1	57	pgc.scz2	22.2118570931255	0	22.9675222667465	0
ENSG00000185808	4.46928902915967e-26	1.28600767845558e-24	0.0335857914116967	0.96640837213635	5.83645195031508e-06	1	57	Astle_et_al_2016_Neutrophil_count	22.2118570931255	0.108574061637645	22.9675222667465	0.218531857158202
ENSG00000185808	6.25655495129548e-25	7.03354137269699e-25	0.470728217648396	0.529186160032693	8.56223189127495e-05	1	57	UKB_20016_Fluid_intelligence_score	22.2118570931255	0.00697298310875791	22.9675222667465	0.0758666465293189
ENSG00000185808	2.15733124079317e-27	1.32862397762263e-24	0.00162110078862406	0.998378613227425	2.85983953895436e-07	1	57	Astle_et_al_2016_Granulocyte_count	22.2118570931255	0.160270626217301	22.9675222667465	0.255550542553201
ENSG00000185808	7.64661805411926e-28	1.32885233639216e-24	0.000575099249040105	0.999424810601877	9.01490859003748e-08	1	57	Astle_et_al_2016_Sum_eosinophil_basophil_counts	22.2118570931255	0.0458540137745794	22.9675222667465	0.156144577376839
ENSG00000185808	6.24671441595964e-25	7.02875915527976e-25	0.470373075259788	0.529255664980337	0.000371259759873332	1	57	UKB_20002_1065_self_reported_hypertension	22.2118570931255	1.4687933473976	22.9675222667465	1.62733384068037
ENSG00000185808	2.6047800325028e-27	1.32510741827861e-24	0.00196185297813104	0.998036610996944	1.53602492625292e-06	1	57	GIANT_HEIGHT	22.2118570931255	1.1567052088136	22.9675222667465	1.46852108295774
ENSG00000185808	6.9031015509507e-29	1.32921832349321e-24	5.19308442176788e-05	0.99994805475803	1.4397747889944e-08	1	57	Astle_et_al_2016_Red_blood_cell_count	22.2118570931255	0.619788792480329	22.9675222667465	0.803823814960027
ENSG00000185808	5.13738876726047e-27	1.32563423481575e-24	0.00386045603986287	0.996138873131581	6.70828556779146e-07	1	57	Astle_et_al_2016_Myeloid_white_cell_count	22.2118570931255	0.111315156748095	22.9675222667465	0.231731983548452
ENSG00000185808	4.43360900641162e-27	1.32603535069628e-24	0.00333236372639732	0.996667065823283	5.70450320545601e-07	1	57	Astle_et_al_2016_Sum_neutrophil_eosinophil_counts	22.2118570931255	0.169860609742038	22.9675222667465	0.276544327964814
ENSG00000185808	8.97265986736286e-29	1.32834585616557e-24	6.75369747374602e-05	0.999840624225519	9.18387997373013e-05	1	57	UKB_50_Standing_height	22.2118570931255	4.58544958807138	22.9675222667465	5.08691795058224
ENSG00000185808	5.30475017759739e-25	7.97986092031618e-25	0.399273404526662	0.600619514073961	0.000107081399376375	1	57	UKB_23099_Body_fat_percentage	22.2118570931255	0.914084121199759	22.9675222667465	1.09123938436544
ENSG00000185808	2.44933682995046e-27	1.3281942799608e-24	0.0018407153006312	0.998158969620736	3.15078635350645e-07	1	57	Astle_et_al_2016_Eosinophil_counts	22.2118570931255	0.0230542485961222	22.9675222667465	0.138107309608554
ENSG00000185838	0.00166306985569625	0.00206238611397022	0.444672209112037	0.551437458199935	0.000164876718361035	1	23	GIANT_HEIGHT	0.402736032457878	0.640828919915292	0.676092311073639	0.744727494896694
ENSG00000185838	0.00149522546586282	0.00222924702368378	0.399777411324625	0.596025964963481	0.00047215122234708	1	23	Astle_et_al_2016_High_light_scatter_reticulocyte_count	0.402736032457878	0.223153591304701	0.676092311073639	0.355561410532161
ENSG00000185838	2.1709551040097e-07	0.00373413685416358	5.78964991807915e-05	0.995841555636034	0.000366193915112307	1	23	Astle_et_al_2016_Lymphocyte_counts	0.402736032457878	1.49295412757267	0.676092311073639	1.72676716595695
ENSG00000185838	1.07890554828982e-08	0.00372741457978706	2.88301489997801e-06	0.996023571279946	0.000246120336312544	1	23	Astle_et_al_2016_Platelet_count	0.402736032457878	0.309892560543669	0.676092311073639	0.317043073698792
ENSG00000185838	0.000503481312422342	0.00322944143571524	0.134311632367137	0.861500678432189	0.000454766452537176	1	23	Astle_et_al_2016_Myeloid_white_cell_count	0.402736032457878	0.042584285277331	0.676092311073639	0.11690664142431
ENSG00000185838	0.00112297430289699	0.00260151370349983	0.300269532275009	0.695607452549255	0.000398527169339085	1	23	Astle_et_al_2016_Reticulocyte_count	0.402736032457878	0.0777417765670334	0.676092311073639	0.224608028303388
ENSG00000185838	2.06269595817934e-07	0.00373510656577267	5.4994571038747e-05	0.995832098646167	0.000377593947426931	1	23	Astle_et_al_2016_White_blood_cell_count	0.402736032457878	0.454816631784594	0.676092311073639	0.606424796730412
ENSG00000185838	1.90072642789821e-06	0.00372712623299868	0.000507667896238098	0.995480450970008	0.000282854174326829	1	23	Astle_et_al_2016_Monocyte_count	0.402736032457878	0.290051983489239	0.676092311073639	0.314885530953461
ENSG00000185838	4.84732384835455e-12	0.0037277194488325	1.29525872340613e-09	0.996084305744496	0.000187973506567139	1	23	UKB_50_Standing_height	0.402736032457878	0.723937047045084	0.676092311073639	0.983352660177027
ENSG00000186470	1.47436181878497e-34	5.15759076568483e-34	0.222313157965435	0.777601232634399	8.56094001594008e-05	4	79	UKB_20002_1313_self_reported_ankylosing_spondylitis	29.4017119025375	2.60236794120745	29.4017119025375	3.12946261097325
ENSG00000186470	1.57483520170096e-35	6.47524748993813e-34	0.02374338713271	0.976256455571487	1.57295797971062e-07	4	79	GIANT_WC_Combined_EUR	29.4017119025375	0.237849390843288	29.4017119025375	0.920818753952375
ENSG00000186470	1.93497576759042e-54	6.65533824121264e-34	2.90740390828939e-21	0.999999933158465	6.68415376511207e-08	4	79	pgc.scz2	29.4017119025375	0	29.4017119025375	0
ENSG00000186470	1.32430779820856e-34	5.30799715513358e-34	0.199674802401421	0.800320907252938	4.29034564680533e-06	4	79	GLGC_Mc_HDL	29.4017119025375	1.70377371273884	29.4017119025375	3.01470828140711
ENSG00000186470	1.75981100884991e-59	6.6323684855773e-34	2.65336736390898e-26	0.999999999674145	3.25861796589952e-10	4	79	IMMUNOBASE_Systemic_lupus_erythematosus_hg19	29.4017119025375	22.4584968890578	29.4017119025375	23.0750904105145
ENSG00000186470	1.10257395471639e-96	6.66385601426843e-34	1.65455849039295e-63	1	5.71847834149906e-35	4	79	Astle_et_al_2016_Reticulocyte_count	29.4017119025375	15.3078583906332	29.4017119025375	16.9515581964496
ENSG00000186470	3.36638756512273e-46	6.67942985387183e-34	5.03992805281908e-13	0.999999108266209	8.91733291750714e-07	4	79	Astle_et_al_2016_Granulocyte_count	29.4017119025375	11.5335777811346	29.4017119025375	13.1886931599187
ENSG00000186470	7.94817107776317e-63	6.66431455329851e-34	1.19264644761243e-29	1	2.92963993496941e-28	4	79	Astle_et_al_2016_High_light_scatter_reticulocyte_count	29.4017119025375	6.66354026615147	29.4017119025375	8.35320431122153
ENSG00000186470	7.03309700231786e-40	6.65588048920219e-34	1.0566730547788e-06	0.999998943059599	2.67352833448966e-10	4	79	RA_OKADA_TRANS_ETHNIC	29.4017119025375	0.744727457376508	29.4017119025375	1.03621217265444
ENSG00000186470	1.13941399530076e-42	6.67884137678335e-34	1.70594777960889e-09	0.999965881749652	3.41165444002619e-05	4	79	Astle_et_al_2016_Neutrophil_count	29.4017119025375	9.43250310889578	29.4017119025375	10.6708055849115
ENSG00000186470	5.56401232677582e-47	6.63186892132698e-34	8.38981046335583e-14	0.999999999999915	5.92655031311249e-17	4	79	UKB_20002_1466_self_reported_gout	29.4017119025375	3.82870244266656	29.4017119025375	4.19113511366076
ENSG00000186470	6.82306957588988e-35	5.94956178396629e-34	0.102883058408278	0.897115944210937	9.97380781136356e-07	4	79	UKB_20002_1464_self_reported_rheumatoid_arthritis	29.4017119025375	0.963774964195008	29.4017119025375	1.25097802941003
ENSG00000186470	4.57982726785012e-36	6.60779750674793e-34	0.00688323074165511	0.993115935052097	8.34206246364025e-07	4	79	UKB_20022_Birth_weight	29.4017119025375	0.346950876319891	29.4017119025375	0.384686179763044
ENSG00000186470	1.06683578076919e-57	6.66849016023305e-34	1.5998160830036e-24	1	2.21485466973425e-25	4	79	UKB_23099_Body_fat_percentage	29.4017119025375	3.8325239384463	29.4017119025375	4.35564269447224
ENSG00000186470	2.20484382255003e-131	6.66826059543201e-34	3.30647519093714e-98	1	6.0674834856239e-35	4	79	UKB_50_Standing_height	29.4017119025375	2.39878127646828	29.4017119025375	2.69139398279516
ENSG00000186470	7.20490368527053e-40	6.67560087252351e-34	1.07928695801379e-06	0.999997950818635	9.69894404458742e-07	4	79	UKB_20002_1226_self_reported_hypothyroidism_or_myxoedema	29.4017119025375	4.40919509148828	29.4017119025375	5.61150636074656
ENSG00000186470	5.42300888736853e-35	6.08830455126722e-34	0.0817613165478174	0.917697086326336	0.000541597125853083	4	79	UKB_20127_Neuroticism_score	29.4017119025375	4.07338480886463	29.4017119025375	4.31610285962904
ENSG00000186470	2.39021531567556e-51	6.63186892116092e-34	3.60413534107832e-18	0.999999999717105	2.8290175142438e-10	4	79	UKB_20002_1225_self_reported_hyperthyroidism_or_thyrotoxicosis	29.4017119025375	15.841984753782	29.4017119025375	16.9471020855408
ENSG00000186470	2.95431548496871e-45	6.67784944635276e-34	4.42403869589275e-12	0.999996908598821	3.09139675252136e-06	4	79	Astle_et_al_2016_Sum_neutrophil_eosinophil_counts	29.4017119025375	11.1175888382021	29.4017119025375	12.5838589688317
ENSG00000186470	1.88158366525059e-51	6.67359041929683e-34	2.81944725984318e-18	0.999999976833095	2.31668975537951e-08	4	79	Astle_et_al_2016_Sum_eosinophil_basophil_counts	29.4017119025375	16.3086548966357	29.4017119025375	18.6742787513219
ENSG00000186470	1.47358261857976e-37	6.45727494954764e-34	0.0002211519218731	0.968853543627766	0.0309253044503563	4	79	UKB_20002_1111_self_reported_asthma	29.4017119025375	6.79931194719245	29.4017119025375	7.03905100433373
ENSG00000186470	2.95900405962415e-100	6.66403942230834e-34	4.44025593503958e-67	1	4.35545983225978e-35	4	79	GIANT_HEIGHT	29.4017119025375	1.16115090926274	29.4017119025375	1.29242982390206
ENSG00000186470	2.33436511732988e-39	6.66025519109843e-34	3.50490454690916e-06	0.999996027815089	4.67280368529883e-07	4	79	UKB_21001_Body_mass_index_BMI	29.4017119025375	3.86870407643829	29.4017119025375	4.11907261401409
ENSG00000186470	5.01914555325221e-40	6.63209096809767e-34	7.5679627721055e-07	0.999999243202327	1.39918538119445e-12	4	79	GLGC_Mc_LDL	29.4017119025375	0.12664653174273	29.4017119025375	0.406603157699793
ENSG00000186470	8.60004905240421e-35	5.77178549933362e-34	0.129676721082837	0.870136628265403	0.000186650651758826	4	79	TAGC_Asthma_EUR	29.4017119025375	4.54211810326601	29.4017119025375	5.7281583934635
ENSG00000186470	4.39928436219198e-72	6.68137106453452e-34	6.58440358977189e-39	1	4.46698267235029e-17	4	79	Astle_et_al_2016_Lymphocyte_counts	29.4017119025375	29.3966410228227	29.4017119025375	32.7923648335083
ENSG00000186470	4.73689282567481e-41	6.63223176055601e-34	7.14223003410972e-08	0.999999928573959	3.74710231528764e-12	4	79	UKB_20002_1453_self_reported_psoriasis	29.4017119025375	1.11098824076629	29.4017119025375	1.65752166687641
ENSG00000186470	9.26688572487061e-54	6.67124615249454e-34	1.38907866491631e-20	0.999999997156991	2.84300304274559e-09	4	79	Astle_et_al_2016_Monocyte_count	29.4017119025375	18.3755099076729	29.4017119025375	20.8683813356509
ENSG00000186470	2.3540501015219e-42	6.63282267915123e-34	3.54909245586546e-09	0.999999996450782	1.23395065684485e-13	4	79	GIANT_HIP_Combined_EUR	29.4017119025375	1.04000080011796	29.4017119025375	2.74472749489669
ENSG00000186470	1.46764921818659e-43	6.68050462880371e-34	2.19688642386467e-10	0.999987475356481	1.25244238302425e-05	4	79	Astle_et_al_2016_Sum_basophil_neutrophil_counts	29.4017119025375	9.89042145309561	29.4017119025375	11.2853350071375
ENSG00000186470	2.44471495335261e-68	6.68316913980141e-34	3.65801747975096e-35	1	1.77810447850911e-15	4	79	Astle_et_al_2016_White_blood_cell_count	29.4017119025375	26.6859224498518	29.4017119025375	29.7744322865605
ENSG00000186470	6.91540055173836e-45	6.67193552990179e-34	1.0364909134198e-11	0.999999999989527	1.11360321394337e-13	4	79	Astle_et_al_2016_Red_blood_cell_count	29.4017119025375	2.47108346469201	29.4017119025375	3.1641828001577
ENSG00000186470	1.40332342508287e-48	6.66564467340968e-34	2.10530787919277e-15	1	1.37094498386238e-18	4	79	UKB_20002_1065_self_reported_hypertension	29.4017119025375	0.879446686809915	29.4017119025375	0.896662694965274
ENSG00000186470	6.16227597186942e-39	6.63445380346669e-34	9.23725965676468e-06	0.994463132302464	0.00552763043788108	4	79	UKB_20016_Fluid_intelligence_score	29.4017119025375	8.043458487727	29.4017119025375	8.043458487727
ENSG00000186470	6.92853164174355e-36	6.57673059404536e-34	0.0104250806878043	0.989573958289216	9.61022985182702e-07	4	79	SSGAC_Education_Years_Pooled	29.4017119025375	1.12297438413275	29.4017119025375	1.12297438413275
ENSG00000186470	6.7378726226493e-40	6.67105562576564e-34	1.01001493505549e-06	0.99999898958309	4.0197977548027e-10	4	79	UKB_6152_9_diagnosed_by_doctor_Hayfever_allergic_rhinitis_or_eczema	29.4017119025375	0.342127994563623	29.4017119025375	0.423250323083426
ENSG00000186470	6.97589334148236e-66	6.66812286413813e-34	1.04615548987549e-32	1	5.04835051827086e-35	4	79	Astle_et_al_2016_Platelet_count	29.4017119025375	0.492819022739759	29.4017119025375	0.516412703031106
ENSG00000186470	1.53981126568657e-37	6.63701765069558e-34	0.00023194353879699	0.99974041042074	2.76460404685258e-05	4	79	UKB_1160_Sleep_duration	29.4017119025375	4.7906619110478	29.4017119025375	4.7906619110478
ENSG00000186470	2.15447748119639e-37	6.12568771961437e-34	0.000323743934893548	0.919631570396144	0.0800446856689578	4	79	UKB_6152_8_diagnosed_by_doctor_Asthma	29.4017119025375	7.30087441005628	29.4017119025375	7.50573780546027
ENSG00000186470	9.30844750662682e-49	6.67938903323842e-34	1.39360749039424e-15	0.999999900414854	9.95851492176145e-08	4	79	Astle_et_al_2016_Myeloid_white_cell_count	29.4017119025375	13.5201370266062	29.4017119025375	15.3847866651986
ENSG00000186470	1.58759792318199e-49	6.67874432260496e-34	2.3770902456839e-16	0.999999920609386	7.93906175920621e-08	4	79	Astle_et_al_2016_Eosinophil_counts	29.4017119025375	14.6556077090932	29.4017119025375	16.9336726303074
ENSG00000186470	4.46591715510938e-35	6.18527721150901e-34	0.0673402506606751	0.932659723540868	2.5798459546383e-08	4	79	ICBP_DiastolicPressure	29.4017119025375	0.144093881470069	29.4017119025375	1.16301653457763
ENSG00000187741	8.82237995547645e-07	1.52905185361205e-05	0.0543346976327567	0.94160570537532	0.0040434242353916	3	73	pgc.scz2	6.26813978489516	0	8.23233738159495	0
ENSG00000187741	4.70757791610774e-13	1.62614717093557e-05	2.89478967848323e-08	0.999952034101039	3.16754788848246e-05	3	73	UKB_20002_1065_self_reported_hypertension	6.26813978489516	2.96749097839826	8.23233738159495	3.83720405422664
ENSG00000187741	1.76182611251335e-07	1.61220896924022e-05	0.0108096762269447	0.989170033992179	3.99150857353911e-06	3	73	Astle_et_al_2016_Platelet_count	6.26813978489516	0.149966737211887	8.23233738159495	0.193277496923819
ENSG00000187741	1.08519625496466e-06	1.51623139839615e-05	0.0667847575700843	0.93311163205331	8.73628663670002e-05	3	73	UKB_21001_Body_mass_index_BMI	6.26813978489516	1.03429287595784	8.23233738159495	1.11090587979305
ENSG00000187741	6.72527336230192e-06	9.60170330102779e-06	0.411858957864584	0.588011946534398	0.000112768624353749	3	73	Astle_et_al_2016_Sum_basophil_neutrophil_counts	6.26813978489516	0.099305225547602	8.23233738159495	0.121305899603892
ENSG00000187741	2.49702794469957e-06	1.37353410583204e-05	0.15379589437626	0.845979132869865	0.00020874038487191	3	73	UKB_6152_8_diagnosed_by_doctor_Asthma	6.26813978489516	2.24470915569644	8.23233738159495	2.56058044104661
ENSG00000187741	7.56316219213186e-20	1.62681996487017e-05	4.64892465661242e-15	0.999973521030014	1.02107703317874e-05	3	73	UKB_50_Standing_height	6.26813978489516	3.98041911478084	8.23233738159495	4.62769526017063
ENSG00000187741	7.20166518568964e-06	9.11854268555595e-06	0.441212908181681	0.558650072675479	0.000120698934969782	3	73	Astle_et_al_2016_Sum_neutrophil_eosinophil_counts	6.26813978489516	0.165642893141191	8.23233738159495	0.20551195334083
ENSG00000187741	3.3370628395657e-06	1.2914138669265e-05	0.205277934893392	0.794405161727259	0.000300652177840722	3	73	UKB_20002_1111_self_reported_asthma	6.26813978489516	2.11922919786729	8.23233738159495	2.3794482372324
ENSG00000187741	2.6627593252183e-07	1.59154086657176e-05	0.0164551229521047	0.983528605955397	8.94078995597071e-08	3	73	UKB_20127_Neuroticism_score	6.26813978489516	0.143993852712664	8.23233738159495	0.244836231319659
ENSG00000187741	1.37388021329135e-08	1.62456089585118e-05	0.000844467639312524	0.99854044824494	0.000598824767985373	3	73	UKB_23099_Body_fat_percentage	6.26813978489516	1.67179898972801	8.23233738159495	1.74701360155502
ENSG00000187741	1.5258306542349e-09	1.6306091719783e-05	9.35637740652564e-05	0.999887788694616	2.33991376995603e-06	3	73	Astle_et_al_2016_Red_blood_cell_count	6.26813978489516	2.95781840548423	8.23233738159495	3.03109696969617
ENSG00000187741	6.45359804614915e-06	9.86966088689484e-06	0.395311394620344	0.604559345660417	0.000112936460305328	3	73	Astle_et_al_2016_Neutrophil_count	6.26813978489516	0.155522821959072	8.23233738159495	0.185352930548144
ENSG00000187741	2.88259674213012e-11	1.62889787183913e-05	1.76962661328171e-06	0.999980653818167	1.287547675618e-06	3	73	Astle_et_al_2016_High_light_scatter_reticulocyte_count	6.26813978489516	0.984221243610959	8.23233738159495	1.28954413435977
ENSG00000187741	1.85479691549581e-08	1.61408332058708e-05	0.00114082877023019	0.992619431201515	0.00622358064708166	3	73	GIANT_HEIGHT	6.26813978489516	4.0087739243075	8.23233738159495	5.82390919584363
ENSG00000187741	7.25130376871241e-06	9.07283211400575e-06	0.444149889684717	0.555719382066224	0.000114404113176407	3	73	Astle_et_al_2016_Granulocyte_count	6.26813978489516	0.106737714112009	8.23233738159495	0.140981856111106
ENSG00000187741	5.02756371109176e-06	1.12973292901849e-05	0.30794562453021	0.69197738335704	6.06672197477318e-05	3	73	Astle_et_al_2016_Myeloid_white_cell_count	6.26813978489516	0.136439235473757	8.23233738159495	0.320753854586141
ENSG00000187741	3.4244313587823e-09	1.63272594861602e-05	0.00020968922300465	0.999771913231646	2.06686143287129e-06	3	73	Astle_et_al_2016_Lymphocyte_counts	6.26813978489516	1.14140265500531	8.23233738159495	1.36673358884458
ENSG00000187741	1.83885462348837e-14	1.62878878611398e-05	1.12895083288647e-09	0.999982490766352	1.22021681777356e-06	3	73	Astle_et_al_2016_Reticulocyte_count	6.26813978489516	3.15939212099071	8.23233738159495	3.66594848015607
ENSG00000187741	1.93811346644039e-06	1.42350365413095e-05	0.119755337046162	0.879420922165672	0.000807567638158553	3	73	UKB_2395_4_Hair_or_balding_pattern_Pattern_4	6.26813978489516	4.63999722754915	8.23233738159495	4.76143601009796
ENSG00000188000	2.33088832663013e-09	2.60614760962931e-06	0.000893579146795725	0.999103697692302	1.14682404138138e-07	1	15	UKB_1160_Sleep_duration	13.3115000900884	0.237645640814556	15.1359459992119	0.237645640814556
ENSG00000188000	9.4657826010486e-17	2.60596013036617e-06	3.63234946468269e-11	0.999997385916784	8.08675889055337e-09	1	15	GLGC_Mc_HDL	13.3115000900884	0.0422891189929355	15.1359459992119	0.0469745475091975
ENSG00000188000	5.46281668484559e-07	2.07791678495218e-06	0.208150096824202	0.79174924480672	9.80341706239238e-05	1	15	Astle_et_al_2016_Myeloid_white_cell_count	13.3115000900884	0.0399099320950805	15.1359459992119	0.303556236861001
ENSG00000188000	5.5333491889971e-07	2.07089253862208e-06	0.21083614784752	0.789067401337913	9.38265871097227e-05	1	15	Astle_et_al_2016_Granulocyte_count	13.3115000900884	0.0220021900412603	15.1359459992119	0.25204469309327
ENSG00000188000	1.60122074686392e-07	2.45162721169165e-06	0.0613077166087992	0.938681631486942	8.04015497262977e-06	1	15	EGG_BW3_EUR	13.3115000900884	0.3767507096021	15.1359459992119	0.3767507096021
ENSG00000188000	2.14768821356956e-09	2.60368752605844e-06	0.000824182047626986	0.999173202014503	1.01026575049185e-08	1	15	EAGLE_Eczema	13.3115000900884	0.0421356598805396	15.1359459992119	0.119292223223273
ENSG00000188000	2.77229509450072e-07	2.34859545903272e-06	0.10557322200585	0.894380550711138	4.36014580442017e-05	1	15	Astle_et_al_2016_White_blood_cell_count	13.3115000900884	0.113340102138797	15.1359459992119	0.113340102138797
ENSG00000188000	1.18148088264566e-119	2.62008016531568e-06	4.50931845741513e-114	0.999997205401013	1.74518841075802e-07	1	15	UKB_50_Standing_height	13.3115000900884	0.543081990315925	15.1359459992119	0.943410629397669
ENSG00000188000	8.30063969494482e-07	1.77569985209963e-06	0.318548361077155	0.681448674157545	3.59001479170192e-07	1	15	MAGNETIC_HDL.C	13.3115000900884	0	15.1359459992119	0
ENSG00000188000	1.12282439458177e-06	1.49807505406479e-06	0.428202356209604	0.571303669999847	0.000491352891100083	1	15	Astle_et_al_2016_Sum_eosinophil_basophil_counts	13.3115000900884	0.656000930942839	15.1359459992119	1.01524772188459
ENSG00000188000	4.01401756618725e-07	2.20450327522956e-06	0.154034956308416	0.845961143266904	1.29451964742317e-06	1	15	UKB_20002_1473_self_reported_high_cholesterol	13.3115000900884	0.295226552540136	15.1359459992119	0.492509976418701
ENSG00000188000	8.84950305747596e-07	1.73248406447242e-06	0.337956005513149	0.661617258179483	0.000424118872997847	1	15	Astle_et_al_2016_High_light_scatter_reticulocyte_count	13.3115000900884	0.278189384787453	15.1359459992119	1.18197215814074
ENSG00000188000	2.60672287232e-08	2.58058850162729e-06	0.0100002293171658	0.989996928396157	2.35630947126182e-07	1	15	GLGC_Mc_TG	13.3115000900884	0.036065528701172	15.1359459992119	0.288717471106524
ENSG00000188000	7.65735548336071e-07	1.85884765656527e-06	0.291716449255088	0.708149945901636	0.000130980260071033	1	15	Astle_et_al_2016_Sum_basophil_neutrophil_counts	13.3115000900884	0.0316571690410546	15.1359459992119	0.242072816886671
ENSG00000188000	1.83382345270592e-17	2.61842180105742e-06	7.00352586900868e-12	0.999997287078315	9.44928807867463e-08	1	15	GIANT_HEIGHT	13.3115000900884	1.05232812194892	15.1359459992119	1.10532938180853
ENSG00000188000	9.39578421760613e-07	1.55081970968046e-06	0.358593399735027	0.591009610979014	0.0503944988878283	1	15	UKB_23099_Body_fat_percentage	13.3115000900884	1.06232349649572	15.1359459992119	3.6175988547994
ENSG00000188000	3.73727378876268e-07	2.24053800713563e-06	0.142953540824031	0.857022382031204	2.1462879379223e-05	1	15	UKB_20022_Birth_weight	13.3115000900884	0.253407179806606	15.1359459992119	0.358086580641291
ENSG00000188000	7.76844296158028e-07	1.8471615439535e-06	0.296015830310607	0.703858185820958	0.000123359862594406	1	15	Astle_et_al_2016_Neutrophil_count	13.3115000900884	0.0582898510583536	15.1359459992119	0.196679476421246
ENSG00000188000	5.77206416579814e-07	2.0464177517544e-06	0.219983429623226	0.779924669587082	8.92771655242384e-05	1	15	Astle_et_al_2016_Sum_neutrophil_eosinophil_counts	13.3115000900884	0.00436480540245009	15.1359459992119	0.191924131908693
ENSG00000188191	3.87791827342437e-15	0.0199588958135432	1.90399216351569e-13	0.979925508347368	0.000115595838896169	2	55	UKB_2395_4_Hair_or_balding_pattern_Pattern_4	2.55500641732349	0.149561186112947	2.89220006219399	0.286137252940084
ENSG00000188191	0.000552493684780549	0.0194911711020278	0.0269852992354533	0.951982539565797	0.000988496411941529	2	55	UKB_50_Standing_height	2.55500641732349	0.203737014756708	2.89220006219399	0.575262429301084
ENSG00000188191	5.05548365822662e-05	0.0199065254932105	0.00248237782532984	0.977436744026293	0.000123797818583456	2	55	UKB_1200_Sleeplessness_or_insomnia	2.55500641732349	0.334615099476417	2.89220006219399	0.502424460537432
ENSG00000188191	0.00478928050889234	0.0151045153614081	0.233926360960223	0.737638110090635	0.00854173307884184	2	55	Astle_et_al_2016_Platelet_count	2.55500641732349	0.713992877920525	2.89220006219399	0.713992877920525
ENSG00000188191	3.25323656128015e-11	0.0200401090750262	1.58809430024417e-09	0.978254042565654	0.00170584673869432	2	55	Astle_et_al_2016_Red_blood_cell_count	2.55500641732349	5.11588463798833	2.89220006219399	5.99097425791309
ENSG00000188191	0.00705014900121133	0.0129063187570146	0.346221495766785	0.633793264819859	2.87716551300969e-05	2	55	UKB_20002_1473_self_reported_high_cholesterol	2.55500641732349	0.730622725639186	2.89220006219399	0.971210083618419
ENSG00000188191	0.000141918376254291	0.0198797497348597	0.00693998492737549	0.972123077482713	0.000915269478797185	2	55	UKB_21001_Body_mass_index_BMI	2.55500641732349	0.669393392960491	2.89220006219399	0.669393392960491
ENSG00000188191	0.00558075188826402	0.0143753093787551	0.274071146843314	0.705954148212133	1.8643677533843e-05	2	55	UKB_2395_2_Hair_or_balding_pattern_Pattern_2	2.55500641732349	0.821501530075666	2.89220006219399	0.898795509239805
ENSG00000188191	3.46367816620739e-15	0.0199559164077663	1.70102661197493e-13	0.980018860113525	2.52234785385725e-05	2	55	UKB_2395_3_Hair_or_balding_pattern_Pattern_3	2.55500641732349	0.227439179947248	2.89220006219399	0.227439179947248
ENSG00000188659	4.67732179027713e-07	0.00605983489476617	7.66838132915355e-05	0.993489329370656	0.000373684189107061	1	44	GIANT_HEIGHT	11.3306217459638	0.268067883286421	11.3306217459638	0.309803911806269
ENSG00000188659	3.18707192546033e-09	0.00606354774938418	5.22183698750719e-07	0.993468794664696	0.000467132215149168	1	44	UKB_50_Standing_height	11.3306217459638	0.682750326939491	11.3306217459638	0.732542537190025
ENSG00000188659	0.000555472370050476	0.00551643763968385	0.0908324186659193	0.902054101322937	0.00104157000140914	1	44	Astle_et_al_2016_Lymphocyte_counts	11.3306217459638	0.603975081182378	11.3306217459638	0.722161666997953
ENSG00000188659	0.00162545282732199	0.00443790791368485	0.266312078825342	0.727091910089199	0.000532650344452675	1	44	UKB_23099_Body_fat_percentage	11.3306217459638	0.16989800613783	11.3306217459638	0.177366007940714
ENSG00000188659	0.00169480917933197	0.00436235198735408	0.278017559453659	0.715595241676041	0.000330037703614063	1	44	UKB_21001_Body_mass_index_BMI	11.3306217459638	0.0333651900911458	11.3306217459638	0.0445407285049139
ENSG00000188659	7.03594807582413e-05	0.00598062933959618	0.0115503853667079	0.981780013491606	0.000618612321331349	1	44	pgc.scz2	11.3306217459638	0	11.3306217459638	0
ENSG00000188659	3.42729685663403e-05	0.00601012151646029	0.00563422196135011	0.98800868608746	0.000312697466163407	1	44	SSGAC_Education_Years_Pooled	11.3306217459638	1.18482084759272	11.3306217459638	1.39211625564301
ENSG00000188690	3.03319289086844e-13	8.38165124307475e-11	0.00360575552805625	0.996381598990554	1.26453972700338e-05	3	107	GIANT_HEIGHT	11.8926679022026	2.09151498112135	13.8173172064356	3
ENSG00000188690	1.72030400062171e-19	8.37359924926443e-11	2.0544379372988e-09	0.999999997861224	5.99627544249485e-13	3	107	UKB_2395_4_Hair_or_balding_pattern_Pattern_4	11.8926679022026	1.40744753054454	13.8173172064356	1.48573779154037
ENSG00000188690	1.03445225372156e-15	8.41731189428333e-11	1.22894286518894e-05	0.999987709350833	1.13634288958115e-09	3	107	UKB_50_Standing_height	11.8926679022026	0.190135085871345	13.8173172064356	0.476330004979141
ENSG00000188690	2.18035872347457e-11	4.28418836168486e-11	0.258886805602428	0.505868673964391	0.235244520368536	3	107	Astle_et_al_2016_Red_blood_cell_count	11.8926679022026	4.76573587562121	13.8173172064356	4.95742448755981
ENSG00000188690	9.81733742527037e-13	8.30914901858145e-11	0.0116770982456717	0.988320349717815	2.55195243923462e-06	3	107	UKB_21001_Body_mass_index_BMI	11.8926679022026	0.816798013232026	13.8173172064356	0.991971689526076
ENSG00000188690	3.37593820450303e-12	8.07772670349553e-11	0.0401052086251975	0.959606552411213	0.000288238879435929	3	107	UKB_23099_Body_fat_percentage	11.8926679022026	2.32748873014309	13.8173172064356	2.59627199073806
ENSG00000188707	8.71590301583881e-11	1.34726205359768e-09	0.0607619096935583	0.9392279829889	1.01058831197242e-05	3	68	UKB_23099_Body_fat_percentage	14.1234138583339	0.718415593986209	14.5472876480811	1.02631924610968
ENSG00000188707	9.83003412488397e-14	1.43489027906805e-09	6.85025226837827e-05	0.999931461234465	3.48078631588197e-08	3	68	UKB_6152_9_diagnosed_by_doctor_Hayfever_allergic_rhinitis_or_eczema	14.1234138583339	0.818850981165337	14.5472876480811	0.936163820168646
ENSG00000188707	7.59032390325079e-11	1.35067416195515e-09	0.0532065338936423	0.946793383512654	8.11671256564006e-08	3	68	UKB_2395_2_Hair_or_balding_pattern_Pattern_2	14.1234138583339	0.283601499539551	14.5472876480811	0.359547976873325
ENSG00000188707	1.27081354136499e-13	1.43254249941901e-09	8.87024844974048e-05	0.999911274521706	2.15611263127908e-08	3	68	UKB_21001_Body_mass_index_BMI	14.1234138583339	0.80838596814079	14.5472876480811	0.94380377486615
ENSG00000188707	8.76335574170128e-11	1.34587279836176e-09	0.0611309992665917	0.938847241607682	2.17576922216117e-05	3	68	Astle_et_al_2016_High_light_scatter_reticulocyte_count	14.1234138583339	0.833866029694891	14.5472876480811	0.961777361631282
ENSG00000188707	1.31064447134229e-13	1.43707490747302e-09	9.11939124504387e-05	0.999908717110858	8.75394840186723e-08	3	68	Astle_et_al_2016_Lymphocyte_counts	14.1234138583339	1.50877842376072	14.5472876480811	1.79751165790436
ENSG00000188707	3.40326885276971e-10	1.09306457451985e-09	0.237419942130636	0.762546796258225	3.32601777461995e-05	3	68	Astle_et_al_2016_Reticulocyte_count	14.1234138583339	0.249723084846007	14.5472876480811	0.389659288547843
ENSG00000188707	4.02370554564554e-28	1.43438594986166e-09	2.80517634739953e-19	0.999999998494665	7.09461998992552e-11	3	68	UKB_50_Standing_height	14.1234138583339	0.212387253015805	14.5472876480811	0.229540119405722
ENSG00000188707	1.56583293595256e-11	1.475402231736e-09	0.0105014706948835	0.989498483921226	4.38928309163967e-08	3	68	CARDIoGRAM_C4D_CAD_ADDITIVE	14.1234138583339	0.32640539182945	14.5472876480811	0.335344864204426
ENSG00000188707	1.27106177302156e-10	1.29954908021106e-09	0.0890938086711978	0.910905861575794	3.28326352080537e-07	3	68	GLGC_Mc_HDL	14.1234138583339	0.502302983944196	14.5472876480811	0.678401569534656
ENSG00000188707	1.95975049093589e-11	1.41556785859518e-09	0.0136551187501328	0.986337059817213	7.81999748748124e-06	3	68	Astle_et_al_2016_Red_blood_cell_count	14.1234138583339	1.0977250795255	14.5472876480811	1.31443738884177
ENSG00000188707	1.23107845625088e-10	1.30351710924767e-09	0.0862929906710542	0.913705069723321	1.93817899962857e-06	3	68	UKB_20002_1473_self_reported_high_cholesterol	14.1234138583339	1.26554585440065	14.5472876480811	1.45567471059896
ENSG00000188707	3.15511767597834e-39	1.43382324802702e-09	2.20049275623872e-30	0.999999998423505	1.42676721048453e-10	3	68	UKB_20002_1065_self_reported_hypertension	14.1234138583339	0.915755892871405	14.5472876480811	0.929066330692591
ENSG00000188707	1.50596730597279e-22	1.43347794822873e-09	1.05056886682824e-13	0.999999998484753	8.16611557936189e-11	3	68	GIANT_HEIGHT	14.1234138583339	1.00731617036761	14.5472876480811	1.35654728665501
ENSG00000189077	1.66787657533243e-11	0.000168228987236893	9.91255907202909e-08	0.999821879848653	9.79202183962563e-06	4	60	UKB_23099_Body_fat_percentage	5.01396001886072	1.99627931556414	7.04984747598924	2.27434706445927
ENSG00000189077	4.89383875984385e-05	0.000118380884374858	0.292435709212037	0.707394617932378	2.35358361138688e-06	4	60	IMMUNOBASE_Systemic_lupus_erythematosus_hg19	5.01396001886072	0.127158979677844	7.04984747598924	0.202724147392709
ENSG00000189077	2.23545148587389e-06	0.000112568297367913	0.0132865140065611	0.664420452460479	0.322178229784105	4	60	Astle_et_al_2016_Platelet_count	5.01396001886072	2.46890445312997	7.04984747598924	2.46890445312997
ENSG00000189077	3.22975813426549e-07	0.000167830606700842	0.00192033605328027	0.997879774920713	3.1735443491459e-05	4	60	UKB_20002_1065_self_reported_hypertension	5.01396001886072	0.261482175375864	7.04984747598924	0.323797090957049
ENSG00000189077	1.80739339610961e-31	0.000168354092780949	1.07335288022678e-27	0.999800563900947	3.1082006273145e-05	4	60	Astle_et_al_2016_Sum_eosinophil_basophil_counts	5.01396001886072	2.14727608920879	7.04984747598924	3.13371266091581
ENSG00000189077	8.19961223244593e-07	0.000166517740928847	0.00489921472158903	0.994932399139581	1.04843667674196e-06	4	60	GIANT_2015_BMI_EUR	5.01396001886072	1.86785207032684	7.04984747598924	2.37212230542003
ENSG00000189077	1.92145842081593e-21	0.000168022396565072	1.1433726378138e-17	0.999824802237296	7.17536613609979e-06	4	60	UKB_21001_Body_mass_index_BMI	5.01396001886072	2.38819222977087	7.04984747598924	2.5924039061153
ENSG00000189077	6.58834372876256e-34	0.000168484309283064	3.90958618068008e-30	0.999801739288768	2.97764019434424e-05	4	60	Astle_et_al_2016_Eosinophil_counts	5.01396001886072	2.69464863055338	7.04984747598924	3.54928912185308
ENSG00000189144	3.24343615373257e-05	0.00869697224330544	0.00367851069457056	0.98634728896555	0.0012447937350367	1	26	Astle_et_al_2016_Eosinophil_counts	1.05421442667253	0.139183036135462	2.20698953165223	0.583359492661719
ENSG00000189144	1.49063316790231e-12	0.00872091018557505	1.693279727518e-10	0.990639657352958	0.000639432290649614	1	26	Astle_et_al_2016_Platelet_count	1.05421442667253	3.16896251435997	2.20698953165223	3.19287104440758
ENSG00000189144	0.00186135094373105	0.00681828965619547	0.212589571401818	0.778717668978136	1.3119020118686e-05	1	26	UKB_20002_1243_self_reported_psychological_or_psychiatric_problem	1.05421442667253	1.05333469259125	2.20698953165223	1.05368322793901
ENSG00000189144	0.000159837095148747	0.00852015547415945	0.0182528963860603	0.972949503814643	0.000117607229989887	1	26	UKB_1200_Sleeplessness_or_insomnia	1.05421442667253	2.11581351487755	2.20698953165223	2.40443136029859
ENSG00000189144	0.000371635181457608	0.00834525776582872	0.0422314685099403	0.948319700527271	0.000731938015502575	1	26	UKB_20002_1065_self_reported_hypertension	1.05421442667253	1.0609393529464	2.20698953165223	1.15467228108542
ENSG00000189144	3.52494060774216e-05	0.00868816826009369	0.00400086379668696	0.986109172627615	0.00116654590952581	1	26	Astle_et_al_2016_Sum_eosinophil_basophil_counts	1.05421442667253	0.122743866886414	2.20698953165223	0.463946844840795
ENSG00000189144	0.00375262926702579	0.00492684705736677	0.426255178775948	0.559537698504713	0.00552764639494638	1	26	UKB_23099_Body_fat_percentage	1.05421442667253	1.13821185486073	2.20698953165223	1.54465759156597
ENSG00000189144	1.17215843665532e-07	0.00791321728545916	1.33232532171765e-05	0.897103427159554	0.0949699150859262	1	26	GIANT_HEIGHT	1.05421442667253	1.31840266922028	2.20698953165223	2.85387196432176
ENSG00000189144	1.00602458810257e-11	0.00871295218229482	1.14276663911288e-09	0.989693069849635	0.00159397681524393	1	26	UKB_50_Standing_height	1.05421442667253	0.408758402472113	2.20698953165223	1.25491114657057
ENSG00000189306	2.54991420280443e-07	6.38591950749613e-07	0.285321116336846	0.71454534558815	0.000132644491634019	1	47	GIANT_HEIGHT	10.0662683004789	1.02139335471399	11.4346150459311	1.271969695032
ENSG00000189306	3.97673916985847e-07	4.97986540968046e-07	0.443952217038031	0.555937486249881	0.000109401051630407	1	47	Astle_et_al_2016_Myeloid_white_cell_count	10.0662683004789	0.00722563584320328	11.4346150459311	0.225921199247481
ENSG00000189306	6.2403364160935e-22	8.94665396830099e-07	6.9750438255751e-16	0.999999027342473	7.79921294986388e-08	1	47	Astle_et_al_2016_Monocyte_count	10.0662683004789	1.10729337722886	11.4346150459311	2.00753485219196
ENSG00000189306	1.651784713989e-29	8.9424655697418e-07	1.8471227339646e-23	0.999999049409266	5.6344176790397e-08	1	47	Astle_et_al_2016_Platelet_count	10.0662683004789	0.275069090020239	11.4346150459311	0.718512112059919
ENSG00000189306	3.81960289421113e-11	8.91390926700764e-07	4.28480406375692e-05	0.999956164645921	9.58843180997231e-08	1	47	EGG_BW3_EUR	10.0662683004789	0.958607340066908	11.4346150459311	1.43179827593301
ENSG00000189306	9.98273339541145e-08	7.89569504456966e-07	0.112241508641309	0.887757482605137	1.19356717129794e-07	1	47	Jones_et_al_2016_Chronotype	10.0662683004789	0.107905403069102	11.4346150459311	0.167491087293764
ENSG00000189306	9.16034916832176e-08	8.01725183242171e-07	0.102535144745722	0.897399490153135	6.44717724686104e-05	1	47	UKB_1180_Morning_or_evening_person_chronotype	10.0662683004789	1.31950852646334	11.4346150459311	1.64311132463785
ENSG00000189306	8.22100211769283e-09	8.87799654066918e-07	0.00917497886139253	0.990821157995834	2.96712211724078e-06	1	47	Astle_et_al_2016_Lymphocyte_counts	10.0662683004789	0.128835862392595	11.4346150459311	0.436756298859602
ENSG00000189306	6.54212439602014e-09	8.87043321684222e-07	0.00732117738686787	0.992674695695677	3.23333201102394e-06	1	47	UKB_20002_1111_self_reported_asthma	10.0662683004789	0.25178396906569	11.4346150459311	0.363156877426147
ENSG00000189306	4.32433929847654e-07	4.5739214259952e-07	0.485970172134052	0.514017642344822	1.12956950524014e-05	1	47	BCAC_Overall_BreastCancer_EUR	10.0662683004789	0.281180032768925	11.4346150459311	0.374601710659967
ENSG00000189306	1.06862186764181e-08	8.84958245062941e-07	0.0119309522911372	0.988038150431759	3.00016326401342e-05	1	47	Astle_et_al_2016_Eosinophil_counts	10.0662683004789	0.7778039550497	11.4346150459311	1.28895239613297
ENSG00000189306	2.0688861208691e-07	6.82495830890463e-07	0.232619734931742	0.767376090704733	3.28497908132797e-06	1	47	UKB_6152_5_diagnosed_by_doctor_Blood_clot_in_the_leg_DVT	10.0662683004789	1.30547901076569	11.4346150459311	1.45622089899775
ENSG00000189306	8.25519778787272e-08	8.12060930229684e-07	0.0922737958453538	0.907693877851324	3.14316904158252e-05	1	47	UKB_6152_9_diagnosed_by_doctor_Hayfever_allergic_rhinitis_or_eczema	10.0662683004789	0.379309291228895	11.4346150459311	0.559296980493366
ENSG00000189306	4.85499037930303e-09	8.90118620396876e-07	0.00542468742503773	0.994567355114598	7.06248675333943e-06	1	47	Astle_et_al_2016_Sum_eosinophil_basophil_counts	10.0662683004789	0.578725241023632	11.4346150459311	1.0548269538261
ENSG00000189306	2.7082856003509e-08	8.67207006072228e-07	0.030283972988087	0.96970830421042	6.82851163247172e-06	1	47	UKB_23099_Body_fat_percentage	10.0662683004789	0.530812503622297	11.4346150459311	0.64896157221988
ENSG00000189306	2.56799346505724e-07	6.36861673105857e-07	0.287332221739934	0.712581988949933	8.48956491148431e-05	1	47	Astle_et_al_2016_High_light_scatter_reticulocyte_count	10.0662683004789	0.729787129884289	11.4346150459311	0.835944708106548
ENSG00000189306	1.82278991631634e-08	8.74236706559237e-07	0.0204240659141227	0.979568001705725	7.03991554742786e-06	1	47	UKB_6152_8_diagnosed_by_doctor_Asthma	10.0662683004789	0.281625497972837	11.4346150459311	0.400437970137441
ENSG00000189306	6.95545491804663e-10	8.91603432581081e-07	0.000779497405604451	0.999219416727298	1.93568120234381e-07	1	47	UKB_20022_Birth_weight	10.0662683004789	0.464420192827725	11.4346150459311	0.566558665941236
ENSG00000189306	8.58690657606485e-10	8.9167326184188e-07	0.000962082868558475	0.999036797839401	2.26760088625242e-07	1	47	pgc.scz2	10.0662683004789	0	11.4346150459311	0
ENSG00000189306	3.07313932405931e-07	5.86163705873679e-07	0.343876540827302	0.655899409374365	0.000223156320693898	1	47	Astle_et_al_2016_Reticulocyte_count	10.0662683004789	1.26352380384488	11.4346150459311	1.38848911287334
ENSG00000189306	8.34634378361762e-23	8.94757753570909e-07	9.32803855090359e-17	0.999998923752092	1.81490154687088e-07	1	47	Astle_et_al_2016_Red_blood_cell_count	10.0662683004789	1.41532953502698	11.4346150459311	2.02558042614771
ENSG00000189306	5.93657819923628e-16	8.94265028326254e-07	6.63849348486441e-10	0.999999049719502	5.53516195247157e-08	1	47	UKB_50_Standing_height	10.0662683004789	1.85745819242385	11.4346150459311	2.95579892688417
ENSG00000196126	1.14205408640387e-69	7.14461762528261e-17	1.59848174710219e-53	1	1.3160870448553e-15	1	61	Astle_et_al_2016_Eosinophil_counts	0	0	0	0
ENSG00000196126	2.25590313457297e-19	7.07205858338652e-17	0.00317973885558012	0.996820257752369	3.39205314855006e-09	1	61	EAGLE_Eczema	0	0	0	0
ENSG00000196126	2.11358999672351e-75	7.14535672875284e-17	2.95799087009588e-59	0.999999999999687	3.1563092839017e-13	1	61	Astle_et_al_2016_Granulocyte_count	0	0	0	0
ENSG00000196126	7.02028601131928e-20	7.08745159935468e-17	0.00098954314293988	0.999010453371396	3.48566681426596e-09	1	61	IGAP_Alzheimer	0	0	0	0
ENSG00000196126	2.48142210424632e-58	7.10917323886675e-17	3.49045102837004e-42	1	2.28978052104709e-15	1	61	IBD.EUR.Ulcerative_Colitis	0	0	0	0
ENSG00000196126	1.37385884629999e-67	7.14496252120589e-17	1.92283562331101e-51	0.999999999999773	2.3147681975709e-13	1	61	Astle_et_al_2016_Neutrophil_count	0	0	0	0
ENSG00000196126	1.56510002362567e-17	5.54443899332026e-17	0.220138589701744	0.779850737115225	1.06731830339366e-05	1	61	SSGAC_Education_Years_Pooled	0	0	0	0
ENSG00000196126	9.75086668867131e-128	7.09447188978819e-17	1.3744316476477e-111	1	2.41063659660269e-19	1	61	UKB_20002_1225_self_reported_hyperthyroidism_or_thyrotoxicosis	0	0	0	0
ENSG00000196126	9.08308177203023e-77	7.14530745043113e-17	1.2711953733328e-60	0.999999999999773	2.1897092685743e-13	1	61	Astle_et_al_2016_Myeloid_white_cell_count	0	0	0	0
ENSG00000196126	1.03454124276082e-17	6.06002754974956e-17	0.145821576407503	0.854178231090977	1.92501519522716e-07	1	61	Jones_et_al_2016_Chronotype	0	0	0	0
ENSG00000196126	4.04676401284711e-75	7.14368164702225e-17	5.66481572500277e-59	0.999999999999829	1.7540505680594e-13	1	61	Astle_et_al_2016_Sum_neutrophil_eosinophil_counts	0	0	0	0
ENSG00000196126	2.27886595636349e-32	7.09452046941704e-17	3.21214938513067e-16	1	3.34333088469534e-19	1	61	UKB_20002_1463_self_reported_ulcerative_colitis	0	0	0	0
ENSG00000196126	6.21400321887633e-38	7.09923585772843e-17	8.75305926357085e-22	1	4.21732385826043e-16	1	61	IBD.EUR.Inflammatory_Bowel_Disease	0	0	0	0
ENSG00000196126	5.0549677123268e-286	7.0952664914626e-17	7.12442262515408e-270	1	3.44618324390947e-19	1	61	UKB_20002_1453_self_reported_psoriasis	0	0	0	0
ENSG00000196126	3.38824294088667e-17	3.70643962652677e-17	0.477576088782602	0.52241451117984	9.4000375580215e-06	1	61	UKB_20002_1243_self_reported_psychological_or_psychiatric_problem	0	0	0	0
ENSG00000196126	1.79044505317602e-104	7.14742703224213e-17	2.50502040118674e-88	1	1.03280050624726e-17	1	61	Astle_et_al_2016_Lymphocyte_counts	0	0	0	0
ENSG00000196126	2.13183139452453e-17	5.00416869570827e-17	0.298724417489075	0.701212276196769	6.33063141539459e-05	1	61	UKB_20016_Fluid_intelligence_score	0	0	0	0
ENSG00000196126	2.50759269695058e-17	4.58733593238816e-17	0.353440332270499	0.646523225035469	3.64426940325186e-05	1	61	UKB_20002_1461_self_reported_inflammatory_bowel_disease	0	0	0	0
ENSG00000196126	4.4622628971143e-29	7.12486645425592e-17	6.26294250672735e-13	0.999999999999361	1.52924069899111e-14	1	61	UKB_21001_Body_mass_index_BMI	0	0	0	0
ENSG00000196126	8.0796895269067e-120	7.14126893972159e-17	1.13140810059189e-103	0.999999999999943	8.12943677027503e-14	1	61	UKB_20002_1226_self_reported_hypothyroidism_or_myxoedema	0	0	0	0
ENSG00000196126	1.58430128491995e-19	7.07910192447548e-17	0.00223299609149555	0.997764174814821	2.82909368662744e-06	1	61	GLGC_Mc_HDL	0	0	0	0
ENSG00000196126	9.23826637807954e-105	7.09452046941714e-17	1.30216924708352e-88	1	2.59311780493545e-19	1	61	UKB_20002_1261_self_reported_multiple_sclerosis	0	0	0	0
ENSG00000196126	2.77360428141029e-24	7.09836008620273e-17	3.90738725470706e-08	0.999999960918637	7.4930062252213e-12	1	61	IBD.EUR.Crohns_Disease	0	0	0	0
ENSG00000196126	3.32123477993604e-42	7.13733332630146e-17	4.65332726957926e-26	0.999999999999858	1.45463744692133e-13	1	61	Astle_et_al_2016_Red_blood_cell_count	0	0	0	0
ENSG00000196126	1.85171781986516e-67	7.14658890775061e-17	2.59105126063159e-51	0.999999999999545	4.55584804186675e-13	1	61	Astle_et_al_2016_Sum_basophil_neutrophil_counts	0	0	0	0
ENSG00000196126	2.66285078942119e-318	7.06643701217185e-17	3.76830673105218e-302	1	1.78130016269099e-17	1	61	RA_OKADA_TRANS_ETHNIC	0	0	0	0
ENSG00000196126	4.91899420713568e-154	7.13325470971624e-17	6.89586227789608e-138	1	9.75417780615119e-18	1	61	Astle_et_al_2016_Platelet_count	0	0	0	0
ENSG00000196126	8.14395588972031e-24	7.09481114676664e-17	1.14787480405386e-07	0.999999885211948	5.7156697906893e-13	1	61	UKB_20002_1473_self_reported_high_cholesterol	0	0	0	0
ENSG00000196126	1.14462006331945e-66	7.09452046941694e-17	1.6133860889593e-50	1	8.70085964003175e-20	1	61	UKB_20002_1313_self_reported_ankylosing_spondylitis	0	0	0	0
ENSG00000196126	9.21524585185814e-19	7.03672402985614e-17	0.0129266273818183	0.987071942835447	1.42978273428659e-06	1	61	GIANT_HEIGHT	0	0	0	0
ENSG00000196126	6.52331840701501e-19	7.06114441752512e-17	0.00915375438701337	0.990845097999184	1.1476138022735e-06	1	61	UKB_1180_Morning_or_evening_person_chronotype	0	0	0	0
ENSG00000196126	6.11782403142976e-23	7.09451435159369e-17	8.62330873214391e-07	0.999999137667347	1.77737209626905e-12	1	61	UKB_20002_1462_self_reported_crohns_disease	0	0	0	0
ENSG00000196126	9.51457909545548e-43	7.09452046941704e-17	1.34111658941162e-26	1	1.21086602686955e-19	1	61	TAGC_Asthma_EUR	0	0	0	0
ENSG00000196126	6.40571895891462e-24	7.09476273696766e-17	9.02879859135353e-08	0.999999909711381	6.35519582200429e-13	1	61	UKB_20002_1452_self_reported_eczema_or_dermatitis	0	0	0	0
ENSG00000196126	1.92238370126392e-129	7.09447188978799e-17	2.70969246355189e-113	1	1.33816506339195e-19	1	61	UKB_20002_1464_self_reported_rheumatoid_arthritis	0	0	0	0
ENSG00000196126	1.48603652788934e-84	7.13340204839302e-17	2.08320870996478e-68	1	3.91743939263649e-18	1	61	UKB_50_Standing_height	0	0	0	0
ENSG00000196126	2.50553206201439e-56	7.09466621229658e-17	3.53157144683109e-40	1	8.42235887763204e-20	1	61	UKB_20002_1222_self_reported_type_1_diabetes	0	0	0	0
ENSG00000196126	1.05489437495505e-22	7.09446134084367e-17	1.48692445518534e-06	0.99999851307435	1.19814687441619e-12	1	61	GABRIEL_Asthma	0	0	0	0
ENSG00000196126	3.41318131098924e-17	3.68150672149881e-17	0.481091175941931	0.518895710063854	1.3113994215786e-05	1	61	UKB_20002_1289_self_reported_schizophrenia	0	0	0	0
ENSG00000196126	2.89014158853807e-27	7.09471479429805e-17	4.07365436415163e-11	0.999999999959265	4.72151068950048e-16	1	61	GLGC_Mc_LDL	0	0	0	0
ENSG00000196126	1.75352562526241e-67	7.13659588166659e-17	2.45708970262288e-51	1	1.02596226630293e-17	1	61	Astle_et_al_2016_Monocyte_count	0	0	0	0
ENSG00000196126	9.25651067867384e-47	7.13639925549991e-17	1.29708419432111e-30	1	1.42400906136021e-17	1	61	UKB_6152_9_diagnosed_by_doctor_Hayfever_allergic_rhinitis_or_eczema	0	0	0	0
ENSG00000196126	1.19024983989136e-38	7.12917974894157e-17	1.66954644763839e-22	0.999999857416735	1.42583267921313e-07	1	61	Astle_et_al_2016_High_light_scatter_reticulocyte_count	0	0	0	0
ENSG00000196126	4.32992653631764e-27	7.13060365349936e-17	6.0723141356058e-11	0.99999999993927	1.01985051450958e-14	1	61	UKB_20002_1065_self_reported_hypertension	0	0	0	0
ENSG00000196126	1.26214414533022e-21	7.0952687935067e-17	1.77882153479971e-05	0.99998220973659	2.04805935661597e-09	1	61	UKB_20127_Neuroticism_score	0	0	0	0
ENSG00000196126	3.68765097503451e-28	7.1336476263444e-17	5.16937640905766e-12	0.999999999994827	5.49907468193315e-16	1	61	UKB_23099_Body_fat_percentage	0	0	0	0
ENSG00000196126	1.30014999499898e-31	7.11957876577867e-17	1.82616140332121e-15	0.999999999998451	1.54010909348683e-12	1	61	pgc.scz2	0	0	0	0
ENSG00000196126	1.12187456713728e-115	7.11908956197668e-17	1.5758680339256e-99	1	1.14200979053535e-17	1	61	UKB_6152_8_diagnosed_by_doctor_Asthma	0	0	0	0
ENSG00000196126	8.04258854980103e-29	7.09685307426223e-17	1.13326124489732e-12	0.999999999998863	1.41941431374483e-17	1	61	GLGC_Mc_TG	0	0	0	0
ENSG00000196126	1.37269291947139e-316	7.087213128442e-17	1.936858553366e-300	1	9.44635802092747e-18	1	61	IMMUNOBASE_Multiple_sclerosis_hg19	0	0	0	0
ENSG00000196126	1.48754177623534e-122	7.09500630230317e-17	2.096603882864e-106	1	1.74061389182024e-18	1	61	IMMUNOBASE_Systemic_lupus_erythematosus_hg19	0	0	0	0
ENSG00000196126	3.28344018808238e-115	7.12800360719296e-17	4.60639523915086e-99	1	1.55666000895512e-17	1	61	UKB_20002_1111_self_reported_asthma	0	0	0	0
ENSG00000196126	1.47971857453542e-107	7.14935053142273e-17	2.06972447081981e-91	1	3.61649118745883e-15	1	61	Astle_et_al_2016_White_blood_cell_count	0	0	0	0
ENSG00000196126	9.93692949006203e-73	7.13910381539296e-17	1.39190152531982e-56	1	1.16074869198487e-15	1	61	Astle_et_al_2016_Sum_eosinophil_basophil_counts	0	0	0	0
ENSG00000196126	1.29866698373518e-56	7.12869005100692e-17	1.82174697210134e-40	0.999999974877227	2.51227647398199e-08	1	61	Astle_et_al_2016_Reticulocyte_count	0	0	0	0
ENSG00000196152	9.34328022919812e-16	2.54497037435567e-15	0.26853920183543	0.731460519370849	2.78793716490208e-07	3	78	UKB_2395_3_Hair_or_balding_pattern_Pattern_3	15.4469742767972	0.00278002782169555	17.3172531070774	0.168832326510264
ENSG00000196152	9.61112472821507e-16	2.53461914343663e-15	0.274905787200305	0.724970865842235	0.00012334695745413	3	78	GIANT_HEIGHT	15.4469742767972	1.00877392430751	17.3172531070774	1.3446254582126
ENSG00000196152	3.47930161693115e-16	3.13198690291031e-15	0.0999822880401785	0.900017379398914	3.32560906928092e-07	3	78	GIANT_2015_BMI_EUR	15.4469742767972	0.153640892771753	17.3172531070774	0.423889121143118
ENSG00000196152	4.88887816759497e-17	3.44833646392841e-15	0.0139742634551934	0.985658717079964	0.00036701946483698	3	78	UKB_23099_Body_fat_percentage	15.4469742767972	3.05446663689323	17.3172531070774	4.14996070332554
ENSG00000196152	2.02600982273038e-17	3.4800317881669e-15	0.00578811208149513	0.994211065088473	8.22830030941753e-07	3	78	Astle_et_al_2016_Red_blood_cell_count	15.4469742767972	0.0467236633326956	17.3172531070774	0.347173698819366
ENSG00000196152	1.10479433541654e-20	3.49835570088884e-15	3.15802891326802e-06	0.999996840850381	1.12070075484156e-09	3	78	UKB_50_Standing_height	15.4469742767972	1.1182873037887	17.3172531070774	1.97011788059431
ENSG00000196152	1.82919184016498e-21	3.48015449667212e-15	5.25606228248633e-07	0.999999474385635	8.13364795987245e-12	3	78	UKB_2395_4_Hair_or_balding_pattern_Pattern_4	15.4469742767972	0.132826258525345	17.3172531070774	0.433848624791783
ENSG00000196152	3.41555438238936e-17	3.45978558428175e-15	0.00977497918392731	0.990154810979199	7.02098368677292e-05	3	78	UKB_21001_Body_mass_index_BMI	15.4469742767972	2.56802522606096	17.3172531070774	2.82401905942966
ENSG00000196152	1.07281989636631e-15	2.42498044710896e-15	0.306525831684907	0.692857542544227	0.000616625770863526	3	78	Astle_et_al_2016_Monocyte_count	15.4469742767972	2.81107151623915	17.3172531070774	5.91649738016973
ENSG00000196455	5.10550653783246e-09	0.00041155291690744	1.23995978480054e-05	0.999526223164789	4.98192149494978e-05	4	164	Astle_et_al_2016_Monocyte_count	6.92318849328748	0.387428045934824	7.73371184399229	0.428291168191312
ENSG00000196455	2.48227192563256e-07	0.000410249517444923	0.000604433009659011	0.998956678952092	2.83902936116008e-05	4	164	UKB_50_Standing_height	6.92318849328748	1.27543927311224	7.73371184399229	1.65706318414535
ENSG00000196455	2.54036511307112e-05	0.000382923695412195	0.0621883642717231	0.93739998373742	3.32464431275575e-06	4	164	GIANT_HIP_Combined_EUR	6.92318849328748	0.109333214148986	7.73371184399229	0.443697499232713
ENSG00000196455	9.07028054643065e-05	0.000320419488255788	0.220516434926849	0.779002125883258	7.03168961724391e-05	4	164	Astle_et_al_2016_High_light_scatter_reticulocyte_count	6.92318849328748	0.17947015147648	7.73371184399229	0.361011840656318
ENSG00000196455	1.00910295863925e-05	0.000400148182079459	0.024587213051503	0.974977048954518	2.54987823122993e-05	4	164	GIANT_HEIGHT	6.92318849328748	0.244125144327509	7.73371184399229	0.309803919971486
ENSG00000196455	2.87709859731063e-07	0.000409723530318893	0.00070141255891239	0.998871271896429	1.73043044794434e-05	4	164	UKB_21001_Body_mass_index_BMI	6.92318849328748	0.582101718350321	7.73371184399229	0.721805744294461
ENSG00000196655	6.4363751483331e-91	1.32503463672646e-90	0.326824896104376	0.672821387255512	0.00035371664011772	1	22	UKB_20002_1226_self_reported_hypothyroidism_or_myxoedema	26.4435467287115	0.607949860241711	44.0996536305696	0.682803662248203
ENSG00000196655	4.85475543007563e-127	1.96715490655328e-90	2.46790703360612e-37	1	1.18437587725595e-39	1	22	Astle_et_al_2016_Platelet_count	26.4435467287115	2.0929112549257	44.0996536305696	2.22482661457521
ENSG00000196655	1.24282943207139e-91	1.83893632873159e-90	0.0633047421525164	0.936680185202259	1.50726452379899e-05	1	22	UKB_6152_8_diagnosed_by_doctor_Asthma	26.4435467287115	0.169872589809332	44.0996536305696	0.289293985505039
ENSG00000196655	2.17407508287271e-91	1.73930630402525e-90	0.111108460818152	0.88889116356125	3.75620586172749e-07	1	22	UKB_20127_Neuroticism_score	26.4435467287115	0.146047648725268	44.0996536305696	0.229558112576139
ENSG00000196655	4.6543793403204e-92	1.92374168254852e-90	0.0236216914560613	0.976328069075665	5.02394682744602e-05	1	22	Astle_et_al_2016_Neutrophil_count	26.4435467287115	1.59176003468815	44.0996536305696	1.84557602688535
ENSG00000196655	8.6678104030151e-93	1.95935130570952e-90	0.0044043257779751	0.995594153914678	1.52030735565788e-06	1	22	UKB_6152_9_diagnosed_by_doctor_Hayfever_allergic_rhinitis_or_eczema	26.4435467287115	0.374055132016567	44.0996536305696	0.547622939924286
ENSG00000196655	6.64679866108221e-99	1.96354536694539e-90	3.38510061976203e-09	0.999999996614264	6.36096296677097e-13	1	22	RA_OKADA_TRANS_ETHNIC	26.4435467287115	0.267606240177031	44.0996536305696	0.366531544420413
ENSG00000196655	3.39580892738543e-95	1.96480768505694e-90	1.72828630500175e-05	0.999982709888661	7.24829414227144e-09	1	22	UKB_21001_Body_mass_index_BMI	26.4435467287115	1.06307506563592	44.0996536305696	1.2592155953642
ENSG00000196655	3.18548266745549e-92	1.93888888510107e-90	0.0161631356132276	0.983791627021646	4.52373651288812e-05	1	22	Astle_et_al_2016_Sum_basophil_neutrophil_counts	26.4435467287115	1.70929775671215	44.0996536305696	1.97224279530945
ENSG00000196655	3.33771881796529e-91	1.63625496897214e-90	0.169386189460499	0.830382410496824	0.000231400042681557	1	22	Astle_et_al_2016_Myeloid_white_cell_count	26.4435467287115	1.37171326891049	44.0996536305696	1.57218942732401
ENSG00000196655	7.24062566863728e-92	1.8979714681818e-90	0.0367452622539796	0.963196068827961	5.86689180580323e-05	1	22	Astle_et_al_2016_Granulocyte_count	26.4435467287115	1.45754805262402	44.0996536305696	1.7104110474574
ENSG00000196655	3.01808150305642e-99	1.96589614528576e-90	1.53521919540807e-09	0.999999998464261	5.16418357270254e-13	1	22	Astle_et_al_2016_Reticulocyte_count	26.4435467287115	0.744486287180467	44.0996536305696	0.828273546346769
ENSG00000196655	9.41407582860843e-91	1.02645676800582e-90	0.478289540908872	0.521496891114542	0.000213567976583063	1	22	Astle_et_al_2016_Red_blood_cell_count	26.4435467287115	0.846490010699162	44.0996536305696	1.00104355952951
ENSG00000196655	5.24312083581099e-94	1.96673886346784e-90	0.000266518515174605	0.99973343670423	4.47805915161096e-08	1	22	UKB_23099_Body_fat_percentage	26.4435467287115	0.420838959215064	44.0996536305696	0.508433958907095
ENSG00000196655	2.95769093654677e-92	1.94147847778688e-90	0.0150055608221737	0.984990417536133	4.02164168527456e-06	1	22	Astle_et_al_2016_Lymphocyte_counts	26.4435467287115	0.303468880030393	44.0996536305696	0.409715596281838
ENSG00000196655	3.7515651863576e-93	1.9619541471455e-90	0.0019085070019064	0.99809093673666	5.56261429491243e-07	1	22	UKB_20002_1111_self_reported_asthma	26.4435467287115	0.0754114698998331	44.0996536305696	0.171358133995023
ENSG00000196655	8.19592647099765e-92	1.87454031584356e-90	0.0418907591779256	0.958109020696281	2.20125797324188e-07	1	22	EAGLE_Eczema	26.4435467287115	1.1985345463413	44.0996536305696	1.1985345463413
ENSG00000196655	8.35477924837469e-99	1.96719553014085e-90	4.24705073027935e-09	0.999999995752404	5.33208768934239e-13	1	22	UKB_50_Standing_height	26.4435467287115	0.134516119694195	44.0996536305696	0.337173097143517
ENSG00000196655	2.85389514122783e-99	1.96595025243589e-90	1.45166192966905e-09	0.999999998548162	1.62590304567688e-13	1	22	GIANT_HEIGHT	26.4435467287115	0.0315170514460649	44.0996536305696	0.119186407719209
ENSG00000196655	2.05079767100923e-91	1.76628890581275e-90	0.104017256758344	0.895867580210011	0.000115163031645034	1	22	Astle_et_al_2016_White_blood_cell_count	26.4435467287115	1.17881411739115	44.0996536305696	1.37747513759643
ENSG00000196655	1.22280433473729e-94	1.96590911666707e-90	6.21965814715222e-05	0.99993779091645	1.25020850617918e-08	1	22	Astle_et_al_2016_High_light_scatter_reticulocyte_count	26.4435467287115	0.417255034308723	44.0996536305696	0.499489089473663
ENSG00000196655	1.01191732125585e-91	1.86870294513603e-90	0.0513655696658528	0.948564916349537	6.95139846205412e-05	1	22	Astle_et_al_2016_Sum_neutrophil_eosinophil_counts	26.4435467287115	1.39383368539238	44.0996536305696	1.63657606708282
ENSG00000196912	4.7191741493102e-26	0.0523153981899487	8.50520977300019e-25	0.942813747774935	0.00487085403511938	5	163	Astle_et_al_2016_Sum_eosinophil_basophil_counts	3.87345950271487	1.42423501946328	5.11707322871462	2.30724118184528
ENSG00000196912	0.0125961332414742	0.0395461800287335	0.227844465595319	0.715269881002266	0.00474334013220688	5	163	EGG_BW3_EUR	3.87345950271487	0.744727494896694	5.11707322871462	1
ENSG00000196912	0.0244295944522064	0.026173419936562	0.440929582429106	0.471913079875222	0.0365543233069036	5	163	Astle_et_al_2016_Reticulocyte_count	3.87345950271487	3.88306035344924	5.11707322871462	4.14855818532794
ENSG00000196912	1.33285564450093e-19	0.0523251112089737	2.40408122149208e-18	0.943713837692926	0.00396105109810381	5	163	UKB_50_Standing_height	3.87345950271487	0.209619622640668	5.11707322871462	0.356784461352538
ENSG00000196912	1.78122559967159e-31	0.0522757507919025	3.20776585557969e-30	0.941364440786577	0.0063598084215221	5	163	Astle_et_al_2016_Eosinophil_counts	3.87345950271487	1.2099260515737	5.11707322871462	2.50723961097316
ENSG00000196912	0.0226947883336295	0.0295887850835428	0.409589894888357	0.533955477091728	0.00417105460274244	5	163	Astle_et_al_2016_High_light_scatter_reticulocyte_count	3.87345950271487	2.21910689131292	5.11707322871462	2.49866682135443
ENSG00000196912	0.00194298735002346	0.00641779658852157	0.0350071944587619	0.111092786699597	0.845539234903095	5	163	UKB_20002_1226_self_reported_hypothyroidism_or_myxoedema	3.87345950271487	4.0022980097067	5.11707322871462	4.44489414220957
ENSG00000196912	0.0120207690441612	0.0402698263095336	0.217240441521928	0.727693577203008	0.00277538592136906	5	163	pgc.scz2	3.87345950271487	0	5.11707322871462	0
ENSG00000196912	0.000624030546807712	0.0517136166029715	0.0112628130677933	0.933275838026091	0.00312370175633724	5	163	GIANT_HEIGHT	3.87345950271487	0.40506950996795	5.11707322871462	0.853871964321762
ENSG00000196937	0.00531242713792066	0.103748988375743	0.0430939624515754	0.841493919437152	0.0063507025976088	1	67	UKB_23099_Body_fat_percentage	0.0994477210936835	0.210601100761544	0.206204029563985	0.262151726885923
ENSG00000196937	0.00335846868828794	0.105645663731303	0.0272771926246952	0.857909223992831	0.00580945096288301	1	67	UKB_21001_Body_mass_index_BMI	0.0994477210936835	0.897868055054816	0.206204029563985	0.955217739898499
ENSG00000196937	0.00540741722835088	0.103803812125183	0.0441055262357378	0.846574569632531	0.000108674778197809	1	67	PGC_ADHD_EUR_2017	0.0994477210936835	0.207118254614603	0.206204029563985	0.372122305420029
ENSG00000196937	0.027651142723071	0.0809794463003698	0.224805675166189	0.658251320873195	0.00831241493717487	1	67	UKB_20022_Birth_weight	0.0994477210936835	0.482141742024929	0.206204029563985	0.66130939265484
ENSG00000196937	1.92082215249039e-08	0.109148315674335	1.55820842804918e-07	0.885323702704425	0.00552780659217598	1	67	UKB_50_Standing_height	0.0994477210936835	1.30461245657883	0.206204029563985	1.34865049415833
ENSG00000196937	2.93977133565627e-19	0.109208756671912	2.39790265201475e-18	0.890682062059873	0.000109181268218474	1	67	GEFOS_Forearm	0.0994477210936835	0.169544783503887	0.206204029563985	0.247053146591605
ENSG00000196937	0.0243712589294749	0.0844862753576869	0.198088270490893	0.686544063392261	0.00651013182968374	1	67	pgc.scz2	0.0994477210936835	0	0.206204029563985	0
ENSG00000196937	3.14202988121199e-05	0.109216511830775	0.000255049050106666	0.88644679307355	0.00405022574675599	1	67	GIANT_HEIGHT	0.0994477210936835	0.291782953950245	0.206204029563985	0.698970030218085
ENSG00000196937	1.19634460823267e-08	0.109209050188037	9.75823605951724e-08	0.890678704048302	0.000112136217855369	1	67	UKB_20002_1309_self_reported_osteoporosis	0.0994477210936835	1.72859210830292	0.206204029563985	1.9308699523802
ENSG00000196937	0.0176962360086902	0.0909925491469818	0.143696660487487	0.738754594758371	0.00885995959847013	1	67	UKB_1180_Morning_or_evening_person_chronotype	0.0994477210936835	0.189683636631622	0.206204029563985	0.382092053909641
ENSG00000197256	0.00436154123552464	0.0536863410022629	0.0705649135174842	0.868516931738486	0.00287027250624174	2	94	pgc.scz2	4.61245179185255	0	5.62704935390119	0
ENSG00000197256	1.787479905906e-24	0.0580002858056837	2.88067701835955e-23	0.934657758100925	0.00734195609339077	2	94	Astle_et_al_2016_Lymphocyte_counts	4.61245179185255	1.01318349541446	5.62704935390119	1.33273388061773
ENSG00000197256	1.01159103150953e-37	0.0580170519925974	1.642434382823e-36	0.941890749805867	9.21982015346423e-05	2	94	MAGNETIC_LDL.C	4.61245179185255	0	5.62704935390119	0
ENSG00000197256	0.000478411854305925	0.057082148104313	0.0077126763471564	0.920116790929941	0.014609972764283	2	94	Astle_et_al_2016_Neutrophil_count	4.61245179185255	0.101549080801625	5.62704935390119	0.537901618864844
ENSG00000197256	8.96722292046838e-06	0.0575273040842886	0.000144639098819852	0.927823460083043	0.0144956295109291	2	94	UKB_20002_1226_self_reported_hypothyroidism_or_myxoedema	4.61245179185255	0.126709429218708	5.62704935390119	0.222213657946669
ENSG00000197256	0.000669153951691418	0.0569879012278728	0.0107896432323114	0.918773378389411	0.0127799231987132	2	94	Astle_et_al_2016_Sum_neutrophil_eosinophil_counts	4.61245179185255	0.181840113602815	5.62704935390119	0.491335636947057
ENSG00000197256	1.4874031783913e-06	0.0579994024424174	2.41483783468748e-05	0.941514722820979	0.000460238955078361	2	94	UKB_20002_1453_self_reported_psoriasis	4.61245179185255	0.206591710279875	5.62704935390119	0.577754027476088
ENSG00000197256	2.41514684706019e-30	0.0579051578048655	3.90139905666751e-29	0.935304898707599	0.00678994348753242	2	94	UKB_20002_1065_self_reported_hypertension	4.61245179185255	2.41968247901216	5.62704935390119	2.45343803746388
ENSG00000197256	0.0101311332782511	0.0478851820404374	0.16351968941777	0.772815427073137	0.00564856819040481	2	94	Astle_et_al_2016_Monocyte_count	4.61245179185255	1.43450637013114	5.62704935390119	1.43450637013114
ENSG00000197256	0.0243350941270169	0.033469005090906	0.394291180529436	0.542221264480364	0.00568345577227749	2	94	IBD.EUR.Ulcerative_Colitis	4.61245179185255	0.113904267562253	5.62704935390119	0.170181812561123
ENSG00000197256	6.35281680568439e-11	0.0576303635049536	1.02773074548373e-09	0.932241288055042	0.010128347348744	2	94	RA_OKADA_TRANS_ETHNIC	4.61245179185255	0.368462310173491	5.62704935390119	1.04575749056068
ENSG00000197256	4.13159147232817e-07	0.057246362805784	6.67573066031897e-06	0.924523307115484	0.0182232411889246	2	94	GIANT_HEIGHT	4.61245179185255	2.6772327416344	5.62704935390119	3.2518119729938
ENSG00000197256	7.98067315589954e-07	0.0579815782539857	1.28580782325225e-05	0.934100483968102	0.00790428163236307	2	94	Astle_et_al_2016_White_blood_cell_count	4.61245179185255	0.0737604789541378	5.62704935390119	0.602059991327962
ENSG00000197256	1.18339066399532e-51	0.0450012035507034	1.91214809639421e-50	0.724038135241837	0.230960661207462	2	94	Astle_et_al_2016_Reticulocyte_count	4.61245179185255	53.3213905834411	5.62704935390119	55.8161609629436
ENSG00000197256	2.25697622613705e-11	0.058007153126971	3.66420955473765e-10	0.941608807701039	0.000384038782997339	2	94	GLGC_Mc_HDL	4.61245179185255	3.81819189617061	5.62704935390119	4.26816976944735
ENSG00000197256	0.00409158868056676	0.0538682191366264	0.0664166366058881	0.874355547414747	0.00126800816217203	2	94	IMMUNOBASE_Multiple_sclerosis_hg19	4.61245179185255	0.14201496803169	5.62704935390119	0.250479218296345
ENSG00000197256	1.7453990113055e-36	0.0580170554526216	2.83385603333755e-35	0.941893799902984	8.91446443999566e-05	2	94	MAGNETIC_IDL.TG	4.61245179185255	0	5.62704935390119	0
ENSG00000197256	0.00664275960443133	0.0489124235075433	0.107369849404965	0.789946853594072	0.0471281138889881	2	94	UKB_1180_Morning_or_evening_person_chronotype	4.61245179185255	0.0994003454108606	5.62704935390119	0.553400839807657
ENSG00000197256	0.000261658306700139	0.0577411476180894	0.00424806172968756	0.937359166513159	0.0003899658323631	2	94	UKB_6150_1_Vascular_or_heart_problems_diagnosed_by_doctor_Heart_attack	4.61245179185255	1.10616508554826	5.62704935390119	1.74504362521347
ENSG00000197256	0.000811755689994262	0.0568238626977101	0.0130859288838191	0.915912419796571	0.0133660329319056	2	94	Astle_et_al_2016_Granulocyte_count	4.61245179185255	0.162537828514005	5.62704935390119	0.53446844302645
ENSG00000197256	0.00282185663206207	0.0548593627072798	0.0456005587540766	0.886435113437656	0.0102831084689252	2	94	UKB_20002_1111_self_reported_asthma	4.61245179185255	2.67840904217578	5.62704935390119	2.93066122026362
ENSG00000197256	1.50594955249369e-06	0.0578968079390073	2.44344151652103e-05	0.939264966225106	0.00281228547116881	2	94	IBD.EUR.Inflammatory_Bowel_Disease	4.61245179185255	0.195698352159754	5.62704935390119	0.324680016660708
ENSG00000197256	3.53115114295524e-21	0.0552685888007657	5.70194120373492e-20	0.891402800474588	0.0533286107246494	2	94	UKB_50_Standing_height	4.61245179185255	0.649978219766602	5.62704935390119	0.826521322250032
ENSG00000197256	2.20992905428742e-255	0.0580142196535585	3.58795113732591e-254	0.941803594349327	0.000182185997069064	2	94	GLGC_Mc_LDL	4.61245179185255	2.47451679984919	5.62704935390119	3.92775010238649
ENSG00000197256	4.35054278480385e-10	0.0580050576925805	7.06268757642338e-09	0.941571409792158	0.000423525017520974	2	94	CARDIoGRAM_C4D_CAD_ADDITIVE	4.61245179185255	1.9221333499719	5.62704935390119	2.43360965223419
ENSG00000197256	0.00168150948162571	0.0563936880280745	0.0271847736921418	0.911637900563908	0.00310212823425064	2	94	UKB_21001_Body_mass_index_BMI	4.61245179185255	0.198572027951355	5.62704935390119	0.713589822716974
ENSG00000197256	0.000235998574430883	0.0577264173346575	0.00382960927255237	0.936670062146258	0.00153791267210125	2	94	IBD.EUR.Crohns_Disease	4.61245179185255	0.830100973402752	5.62704935390119	0.989700043360188
ENSG00000197256	0.00408673186357382	0.0536988881102588	0.0659629598214699	0.866668630324801	0.00958278987989607	2	94	UKB_6152_9_diagnosed_by_doctor_Hayfever_allergic_rhinitis_or_eczema	4.61245179185255	0.672775068018715	5.62704935390119	0.798541789633103
ENSG00000197256	1.57119847223326e-94	0.0580161357035165	2.5508991467521e-93	0.941833404608579	0.000150459687910411	2	94	UKB_20002_1473_self_reported_high_cholesterol	4.61245179185255	1.93795418267563	5.62704935390119	2.23868000724404
ENSG00000197256	0.000911296356419941	0.0571077751524924	0.0147959444291626	0.925915112787582	0.0012698712743431	2	94	UKB_6152_7_diagnosed_by_doctor_Blood_clot_in_the_lung	4.61245179185255	1.09542180491186	5.62704935390119	1.67697655822956
ENSG00000197256	0.000187341908535153	0.0574850622827834	0.00302007097649817	0.926581424456321	0.0127261003758629	2	94	Astle_et_al_2016_Myeloid_white_cell_count	4.61245179185255	0.254144804826271	5.62704935390119	0.436163081335455
ENSG00000197256	0.00057836826514023	0.0569391629119698	0.0093219932538569	0.917598981294703	0.0155614942743301	2	94	Astle_et_al_2016_Sum_basophil_neutrophil_counts	4.61245179185255	0.0947979713376814	5.62704935390119	0.592269271973665
ENSG00000197256	3.5372673835438e-08	0.058008210791975	5.74272783028173e-07	0.941605403942761	0.000385775619808862	2	94	IMMUNOBASE_Systemic_lupus_erythematosus_hg19	4.61245179185255	0.384906707767412	5.62704935390119	0.962856483299194
ENSG00000197256	5.22321716149801e-155	0.0456137526548399	8.43920597024328e-154	0.734051366722289	0.220334880622891	2	94	Astle_et_al_2016_High_light_scatter_reticulocyte_count	4.61245179185255	155.166215625344	5.62704935390119	159.459670525209
ENSG00000197256	8.36275616144627e-08	0.0579770072764446	1.35040747121319e-06	0.936120620341448	0.00590093834707565	2	94	Astle_et_al_2016_Platelet_count	4.61245179185255	0.171662399940996	5.62704935390119	0.390939450069913
ENSG00000197256	0.00074858616634452	0.0570249801274189	0.0121121285222052	0.922584664282485	0.00752964090154645	2	94	UKB_6152_8_diagnosed_by_doctor_Asthma	4.61245179185255	2.55665208458416	5.62704935390119	2.86201883748937
ENSG00000197256	0.0217370973193857	0.0362747408480577	0.352926774833634	0.587828376347292	0.00123301065163063	2	94	UKB_6152_5_diagnosed_by_doctor_Blood_clot_in_the_leg_DVT	4.61245179185255	0.22864767363933	5.62704935390119	0.557045850556905
ENSG00000197345	2.61200730403505e-149	4.77821210976768e-91	5.46649509069612e-59	1	2.43489024625364e-64	4	90	BCAC_ER_negative_BreastCancer_EUR	33.7355599886558	0.420307328143299	44.0945090420333	0.641415650454241
ENSG00000197345	2.07700179698889e-91	2.71640107295149e-91	0.432636754803604	0.565801822344226	0.00156142285217117	4	90	Astle_et_al_2016_Reticulocyte_count	33.7355599886558	2.12257114014482	44.0945090420333	2.56623016607513
ENSG00000197345	3.10218068648529e-93	4.73764081499406e-91	0.00646526967160207	0.987226614867459	0.00630811546094742	4	90	UKB_21001_Body_mass_index_BMI	33.7355599886558	4.96215196280685	44.0945090420333	5.17678145778801
ENSG00000197345	9.18535611961604e-111	4.80397146368689e-91	1.91203386386606e-20	1	7.2392289820381e-24	4	90	UKB_50_Standing_height	33.7355599886558	1.08986460719072	44.0945090420333	1.51262636549428
ENSG00000197345	1.93716427069299e-91	2.86783999485682e-91	0.403072894626782	0.596720457376269	0.000206647996948013	4	90	UKB_6152_9_diagnosed_by_doctor_Hayfever_allergic_rhinitis_or_eczema	33.7355599886558	0.959934437904472	44.0945090420333	1.47651391000429
ENSG00000197345	4.44684045829371e-93	4.76164730134826e-91	0.00925244956603802	0.990746153102373	1.3973315997513e-06	4	90	Astle_et_al_2016_Monocyte_count	33.7355599886558	0.0572976311113323	44.0945090420333	0.171984935776023
ENSG00000197345	1.9882265375802e-91	2.81137936887189e-91	0.414184877925459	0.585661864073034	0.000153258001501112	4	90	UKB_20002_1111_self_reported_asthma	33.7355599886558	0.518089904161554	44.0945090420333	0.675066437588483
ENSG00000197345	2.89238992359367e-92	4.50414374584201e-91	0.060340959875692	0.939653159711696	5.88041262564822e-06	4	90	UKB_20022_Birth_weight	33.7355599886558	0.327317248199302	44.0945090420333	0.372419722604694
ENSG00000197345	6.36137090535411e-97	4.800924064402e-91	1.3250287618502e-06	0.999998673752172	1.21906100077847e-09	4	90	GIANT_HEIGHT	33.7355599886558	1.46961834419227	44.0945090420333	2.09151485623413
ENSG00000197345	3.00344758400739e-147	4.9348128886731e-91	6.0862441023878e-57	1	1.00946352053022e-61	4	90	BCAC_Overall_BreastCancer_EUR	33.7355599886558	0.193141924915922	44.0945090420333	0.42771179891427
ENSG00000197345	1.10674985682394e-96	4.7777429799043e-91	2.31646469417e-06	0.999997683528972	6.33298626443615e-12	4	90	UKB_20002_1309_self_reported_osteoporosis	33.7355599886558	0.515999137774968	44.0945090420333	0.609927371027044
ENSG00000197345	1.90501971134375e-91	2.89985061870236e-91	0.396466406445721	0.603506996087291	2.65974670015274e-05	4	90	EGG_BW3_EUR	33.7355599886558	0.161150909262745	44.0945090420333	0.886056647693163
ENSG00000197345	2.71649897373607e-95	4.77869317038214e-91	5.68428324860203e-05	0.999943154253237	2.91427199562247e-09	4	90	UKB_2395_4_Hair_or_balding_pattern_Pattern_4	33.7355599886558	0.870799229909625	44.0945090420333	0.982713401296435
ENSG00000197345	1.00472275851826e-91	3.77371250091852e-91	0.21026161502385	0.789736855682822	1.52929333301186e-06	4	90	GIANT_HIP_Combined_EUR	33.7355599886558	0.552841930391195	44.0945090420333	0.744727457376508
ENSG00000197548	2.15216111826174e-10	9.28697369208864e-06	2.3172743467274e-05	0.999946511693328	2.10283742978265e-05	1	10	UKB_20002_1065_self_reported_hypertension	4.5453014533027	2.77719524198836	4.6134814158399	2.83234438168525
ENSG00000197548	6.12988292048323e-09	9.23653290279486e-06	0.000663209948326333	0.999327475404819	7.19840688632324e-08	1	10	UKB_2395_4_Hair_or_balding_pattern_Pattern_4	4.5453014533027	1.05385899349013	4.6134814158399	1.10277832284501
ENSG00000197548	1.45634195516093e-13	9.30562472176951e-06	1.56499639211406e-08	0.999989661211819	1.01751334945066e-06	1	10	Astle_et_al_2016_Eosinophil_counts	4.5453014533027	1.72514967998334	4.6134814158399	1.89928491342692
ENSG00000197548	1.36247630209702e-11	9.31157045337436e-06	1.46315837138327e-06	0.999965973421552	2.3251835998158e-05	1	10	Astle_et_al_2016_White_blood_cell_count	4.5453014533027	3.81417464038704	4.6134814158399	3.94233389609017
ENSG00000197548	2.16124925441992e-06	7.0802694845462e-06	0.233860701482079	0.766129098578728	9.58420453868416e-07	1	10	UKB_20127_Neuroticism_score	4.5453014533027	0.21653130641628	4.6134814158399	0.21653130641628
ENSG00000197548	1.28641209106179e-27	9.29082816740659e-06	1.38459051365114e-22	0.999990011350128	6.97821706139367e-07	1	10	Astle_et_al_2016_Platelet_count	4.5453014533027	1.69680394257951	4.6134814158399	1.72468864545819
ENSG00000197548	3.97712035655889e-08	9.20067689257104e-06	0.00430399426687876	0.995686738925516	2.63595080888833e-08	1	10	DIAGRAM_T2D_TRANS_ETHNIC	4.5453014533027	0.0625177399264662	4.6134814158399	0.275724130399211
ENSG00000197548	2.14632857442746e-22	9.30928401045623e-06	2.30555478934882e-17	0.999989675107312	1.01560867758479e-06	1	10	Astle_et_al_2016_Lymphocyte_counts	4.5453014533027	1.9303319030884	4.6134814158399	2.02765828367425
ENSG00000197548	1.04781733142472e-07	9.19636443452268e-06	0.0112652065478309	0.988711811146317	1.36811596842097e-05	1	10	UKB_20002_1226_self_reported_hypothyroidism_or_myxoedema	4.5453014533027	0.551149732250851	4.6134814158399	0.586738859679064
ENSG00000197548	5.40106416997387e-12	9.28513530085956e-06	5.81683321271441e-07	0.999989651293978	4.81881999937577e-07	1	10	GIANT_HEIGHT	4.5453014533027	0.838574078879354	4.6134814158399	1.06550154875643
ENSG00000197548	8.09416837512221e-19	9.29517860554098e-06	8.70783316154473e-14	0.999989868699749	8.36121556328119e-07	1	10	Astle_et_al_2016_Monocyte_count	4.5453014533027	3.5508302678348	4.6134814158399	3.62015082123717
ENSG00000197548	4.57229646687463e-06	2.85796166134835e-06	0.491843994384418	0.304998522757748	0.203150052599706	1	10	Astle_et_al_2016_Red_blood_cell_count	4.5453014533027	2.82275216374438	4.6134814158399	3.00418936832396
ENSG00000197548	2.89625325632827e-09	9.2881243274039e-06	0.000311722968367433	0.999678340560758	6.45450293592462e-07	1	10	UKB_50_Standing_height	4.5453014533027	0.0966289294185898	4.6134814158399	0.286023554886216
ENSG00000197548	2.75126918403431e-06	6.48966834621402e-06	0.297722901274257	0.702264987342726	2.87044548750065e-06	1	10	GLGC_Mc_HDL	4.5453014533027	0.933042464041999	4.6134814158399	1.04167506835595
ENSG00000197548	2.8235103433325e-09	9.2378144272041e-06	0.000305550790463763	0.999685189960898	1.86107013796264e-08	1	10	GLGC_Mc_LDL	4.5453014533027	0.100035194094627	4.6134814158399	0.143149976858992
ENSG00000197548	3.12436763755333e-06	6.15298875177311e-06	0.336677716077743	0.663031332634505	0.000281673931361931	1	10	UKB_21001_Body_mass_index_BMI	4.5453014533027	0.967237259373982	4.6134814158399	1.15909260610319
ENSG00000197548	5.74886559591935e-09	9.23501560026799e-06	0.000622114374131747	0.999368618875582	2.59858198665913e-08	1	10	UKB_20002_1473_self_reported_high_cholesterol	4.5453014533027	0.758890291860078	4.6134814158399	0.779842750884941
ENSG00000197548	3.52650157026218e-06	5.72889309055857e-06	0.379781168062885	0.616920530361352	0.00328904618110201	1	10	Astle_et_al_2016_High_light_scatter_reticulocyte_count	4.5453014533027	2.69314625130699	4.6134814158399	3.01206575124201
ENSG00000197548	3.49630385686681e-15	9.29844444738357e-06	3.76005711646603e-10	0.999989798631561	9.02547984163481e-07	1	10	Astle_et_al_2016_Sum_eosinophil_basophil_counts	4.5453014533027	2.16729952903943	4.6134814158399	2.37861597151835
ENSG00000197548	1.76979390382179e-06	7.50294781259848e-06	0.190852285858671	0.809107447419496	3.0993980115196e-05	1	10	pgc.scz2	4.5453014533027	0	4.6134814158399	0
ENSG00000197548	4.42151902290356e-06	1.51775241945872e-06	0.475094002013621	0.159800502257125	0.365099556457813	1	10	Astle_et_al_2016_Myeloid_white_cell_count	4.5453014533027	3.05923456436878	4.6134814158399	3.17424941865197
ENSG00000197548	4.41752978637851e-09	9.28692070281746e-06	0.000475441189282356	0.999514382480935	8.84991550246949e-07	1	10	UKB_23099_Body_fat_percentage	4.5453014533027	0.772339343775259	4.6134814158399	0.85458568056778
ENSG00000197563	1.32281814496556e-19	4.72580264360573e-17	0.00279131827226685	0.997205761495142	2.92023259003757e-06	4	84	Astle_et_al_2016_High_light_scatter_reticulocyte_count	7.04400887857283	0.31506491735911	7.04400887857283	0.407157324497491
ENSG00000197563	1.88128452099686e-17	2.43182818664228e-17	0.397131193708539	0.512104119666514	0.0907646866249432	4	84	UKB_1180_Morning_or_evening_person_chronotype	7.04400887857283	0.526999236031375	7.04400887857283	0.709770727438213
ENSG00000197563	3.1480104542931e-18	4.4363173708342e-17	0.0662575352865259	0.933730766244183	1.16984692912432e-05	4	84	Astle_et_al_2016_Lymphocyte_counts	7.04400887857283	1.36855623098683	7.04400887857283	1.43889861635094
ENSG00000197563	4.59534617500909e-18	4.28603083256864e-17	0.0968329976758669	0.903150978168145	1.60241559912958e-05	4	84	Astle_et_al_2016_Sum_eosinophil_basophil_counts	7.04400887857283	0.229958445680331	7.04400887857283	0.254144804826271
ENSG00000197563	1.53307905716261e-18	4.59045156134745e-17	0.0323172391931018	0.967665039410885	1.77213960134512e-05	4	84	UKB_6152_9_diagnosed_by_doctor_Hayfever_allergic_rhinitis_or_eczema	7.04400887857283	0.274171431523471	7.04400887857283	0.496796947111778
ENSG00000197563	1.69739350950359e-17	3.04631582382635e-17	0.357799948009146	0.642143681082066	5.63709087918896e-05	4	84	Astle_et_al_2016_Monocyte_count	7.04400887857283	0.105683937315562	7.04400887857283	0.105683937315562
ENSG00000197563	1.34768978890368e-18	4.60126457431743e-17	0.0284552267221265	0.971513848165533	3.09251123374458e-05	4	84	UKB_21001_Body_mass_index_BMI	7.04400887857283	1.63652075092856	7.04400887857283	2.02587838191877
ENSG00000197563	1.21886503876682e-20	4.73749884571002e-17	0.000257214067918369	0.999742636519764	1.49412316987196e-07	4	84	Astle_et_al_2016_Reticulocyte_count	7.04400887857283	0.0372519466413595	7.04400887857283	0.106626670259618
ENSG00000197563	2.09528996808994e-17	2.6461941899919e-17	0.441880913138079	0.558061648525128	5.74383367937884e-05	4	84	Astle_et_al_2016_Platelet_count	7.04400887857283	0.159016162679622	7.04400887857283	0.23702149925615
ENSG00000197563	1.26290462970565e-17	3.47879719515272e-17	0.266331597545717	0.733636410812445	3.19916418372842e-05	4	84	UKB_50_Standing_height	7.04400887857283	0.0455301940155431	7.04400887857283	0.31008943661762
ENSG00000197563	1.43286530978177e-17	3.31140655522012e-17	0.301841409650526	0.697563854861193	0.000594735488281831	4	84	UKB_20002_1226_self_reported_hypothyroidism_or_myxoedema	7.04400887857283	1.55302355428082	7.04400887857283	1.66975349959537
ENSG00000197563	2.86480697658922e-18	4.46277748635369e-17	0.0603205393318388	0.93966930791467	1.01527534921337e-05	4	84	Astle_et_al_2016_Eosinophil_counts	7.04400887857283	0.235151642806589	7.04400887857283	0.264640666998289
ENSG00000197771	0.0361433608876088	0.0590563051757827	0.341469614558412	0.557848737069174	0.005481982309023	2	58	UKB_23099_Body_fat_percentage	0.117996586439657	0.0868043621797932	0.214584738411525	0.191605754908416
ENSG00000197771	2.83809834290765e-11	0.0952522622860711	2.68312513353071e-10	0.900403160069335	0.00434457734790149	2	58	GIANT_HEIGHT	0.117996586439657	6.0569287393799	0.214584738411525	6.24892592851845
ENSG00000197771	2.27001519864269e-16	0.0952481648866294	2.14470342900129e-15	0.899804429521868	0.00494740559149711	2	58	UKB_50_Standing_height	0.117996586439657	11.2279596576853	0.214584738411525	11.3499397278029
ENSG00000197912	1.53026732749877e-13	0.0928082781814348	1.48463777263266e-12	0.900310189247723	0.00688153256920346	1	101	Astle_et_al_2016_Platelet_count	0.270655371847731	0.639974910810603	1.15230274582685	0.639974910810603
ENSG00000197912	0.0353233376980059	0.0574249699405424	0.342139101126762	0.556134987830406	0.00897760340428355	1	101	Astle_et_al_2016_Neutrophil_count	0.270655371847731	0.396098168268329	1.15230274582685	0.780415473785745
ENSG00000197912	0.0398608951377906	0.0529591027171021	0.38606822904718	0.512856476997795	0.00825529610013222	1	101	Astle_et_al_2016_Granulocyte_count	0.270655371847731	0.238824186844269	1.15230274582685	0.598427154323554
ENSG00000197912	0.00497445192214318	0.0869325630763414	0.0488812716666398	0.854117775496041	0.0050939378388351	1	101	pgc.scz2	0.270655371847731	0	1.15230274582685	0
ENSG00000197912	7.04213019394047e-09	0.0925622044012447	6.82128179631455e-08	0.896495799706242	0.0109419206375653	1	101	Astle_et_al_2016_Eosinophil_counts	0.270655371847731	2.05700040663396	1.15230274582685	2.55036734952993
ENSG00000197912	1.9294106454485e-05	0.0920346887040312	0.000186816775534952	0.890981395606065	0.0167778048079143	1	101	Astle_et_al_2016_Lymphocyte_counts	0.270655371847731	0.0259490972071227	1.15230274582685	0.172178572317198
ENSG00000197912	0.0109023820544587	0.0811512678412727	0.107483756489511	0.799949646797291	0.000512946817466355	1	101	UKB_2395_4_Hair_or_balding_pattern_Pattern_4	0.270655371847731	2.48018343181464	1.15230274582685	3.00170556069963
ENSG00000197912	0.0396206227841629	0.0532048195140792	0.383831079406981	0.515357032861446	0.00798644543333143	1	101	Astle_et_al_2016_Sum_neutrophil_eosinophil_counts	0.270655371847731	0.241921177750387	1.15230274582685	0.606600304706898
ENSG00000197912	2.81218813981997e-25	0.0925823246239663	2.73008117896233e-24	0.898674761536192	0.00874291383984022	1	101	Astle_et_al_2016_Reticulocyte_count	0.270655371847731	0.600499338685389	1.15230274582685	1.42033070644528
ENSG00000197912	0.00141505132047463	0.0906452671658735	0.0139523438066662	0.893600494557309	0.000386843149676587	1	101	UKB_20127_Neuroticism_score	0.270655371847731	0.865428878763755	1.15230274582685	0.969900902019803
ENSG00000197912	0.0182747124876473	0.0741754726497354	0.176898802854996	0.717902501392701	0.0127485106149195	1	101	Astle_et_al_2016_White_blood_cell_count	0.270655371847731	0.334700500500103	1.15230274582685	0.714442690992226
ENSG00000197912	5.36256011716168e-22	0.0923683443097249	5.19968609604116e-21	0.895483391472948	0.0121482642173286	1	101	Astle_et_al_2016_Red_blood_cell_count	0.270655371847731	0.339798798619318	1.15230274582685	0.508638306165727
ENSG00000197912	7.5455696186485e-09	0.0925587230780244	7.32475893837232e-08	0.898380514222688	0.00906068190612698	1	101	Astle_et_al_2016_High_light_scatter_reticulocyte_count	0.270655371847731	0.0577934577229048	1.15230274582685	0.211336786879143
ENSG00000197912	0.00605698006238	0.0858974598149856	0.0594745236943758	0.843319151074729	0.00525188535352924	1	101	UKB_21001_Body_mass_index_BMI	0.270655371847731	0.477803783636823	1.15230274582685	0.971971683589701
ENSG00000197912	3.55287769827128e-22	0.0921116618094575	3.48445702674028e-21	0.903287413684162	0.00460092450638229	1	101	UKB_50_Standing_height	0.270655371847731	5.97139469409895	1.15230274582685	6.95354718088386
ENSG00000197912	1.27748478529303e-10	0.0921217296805083	1.25367682429516e-09	0.90395193035961	0.00392633857845781	1	101	GIANT_HEIGHT	0.270655371847731	4.72444311986272	1.15230274582685	5.2839966563652
ENSG00000197912	0.0365062341014424	0.0562471711241838	0.353516073861082	0.544604309602361	0.00912621131093169	1	101	Astle_et_al_2016_Sum_basophil_neutrophil_counts	0.270655371847731	0.421246215573565	1.15230274582685	0.818728228440538
ENSG00000197912	9.19786815059222e-07	0.0926565426034258	8.91629469776798e-06	0.89810741083706	0.00922621047800099	1	101	Astle_et_al_2016_Sum_eosinophil_basophil_counts	0.270655371847731	1.99567862621736	1.15230274582685	2.24749059921116
ENSG00000197912	7.76207864757296e-05	0.0917874474441405	0.000761233588489813	0.900041195928831	0.00733250225206397	1	101	UKB_23099_Body_fat_percentage	0.270655371847731	0.925059790756051	1.15230274582685	1.29262022737596
ENSG00000197912	2.65782223619339e-09	0.0918096355782245	2.60766135094204e-08	0.900671714064857	0.00751862162248279	1	101	UKB_20002_1065_self_reported_hypertension	0.270655371847731	4.48822025576728	1.15230274582685	4.91596988746361
ENSG00000197912	0.0277953254364161	0.0648738900105353	0.269210363605612	0.628244322833148	0.00987609811428907	1	101	Astle_et_al_2016_Myeloid_white_cell_count	0.270655371847731	0.419531216048998	1.15230274582685	0.872247484167027
ENSG00000197912	0.0137783561297138	0.0776145054711844	0.135401821328113	0.762616247907099	0.0105890691638904	1	101	UKB_6152_8_diagnosed_by_doctor_Asthma	0.270655371847731	1.23749562527022	1.15230274582685	1.83298929317569
ENSG00000197912	0.0182715015279065	0.0729921229892937	0.179332038331119	0.716305230178229	0.0130991069734521	1	101	UKB_20002_1111_self_reported_asthma	0.270655371847731	1.32823871064975	1.15230274582685	1.90351815515665
ENSG00000198216	1.63252122221601e-10	5.10450794974541e-09	0.0309907238089419	0.969006638355361	2.63256793800066e-06	4	37	UKB_1180_Morning_or_evening_person_chronotype	13.132412906116	0.204944685330733	13.132412906116	0.206132565260596
ENSG00000198216	3.97364247924208e-10	4.72024723255451e-09	0.077645019664027	0.922336635145334	1.83400730272288e-05	4	37	Astle_et_al_2016_Monocyte_count	13.132412906116	0.613679426105954	13.132412906116	0.62324060459512
ENSG00000198216	2.50747101629266e-09	2.61886965365548e-09	0.489086021310604	0.510813593614126	0.000100379948928568	4	37	Astle_et_al_2016_White_blood_cell_count	13.132412906116	0.267204312602402	13.132412906116	0.531948208545762
ENSG00000198216	1.15931844126376e-09	3.9599969415776e-09	0.226451377255365	0.773511657180748	3.69604445727666e-05	4	37	Astle_et_al_2016_Sum_eosinophil_basophil_counts	13.132412906116	0.223662090379825	13.132412906116	0.366733588844575
ENSG00000198216	2.35101948717436e-22	5.08784520590885e-09	4.6208549590944e-14	0.999999994825416	8.66911233308906e-11	4	37	GLGC_Mc_HDL	13.132412906116	0.778846678045295	13.132412906116	0.778846678045295
ENSG00000198216	1.193910678259e-09	3.93129767274079e-09	0.232936757473444	0.767011459867002	5.17775343451494e-05	4	37	Astle_et_al_2016_Lymphocyte_counts	13.132412906116	0.391046300724137	13.132412906116	0.457672617226026
ENSG00000198216	3.56658214826687e-15	5.27295663197533e-09	6.76390867470476e-07	0.999999316442568	1.89360307930825e-09	4	37	UKB_50_Standing_height	13.132412906116	1.98223939962373	13.132412906116	2.23591513021181
ENSG00000198216	1.97590434857229e-10	4.92582767313407e-09	0.0385658445123647	0.96142655315242	7.59721179568859e-06	4	37	Astle_et_al_2016_Eosinophil_counts	13.132412906116	0.337336590425962	13.132412906116	0.385208208043582
ENSG00000198502	8.92781823403726e-22	6.00420887843582e-16	1.4869244458012e-06	0.999998513068893	6.66002046171239e-12	19	525	GABRIEL_Asthma	0	0	7.61840123480175	2.34583435398499
ENSG00000198502	2.44599455146818e-26	6.00442338203536e-16	4.0736543640256e-11	0.999999999959265	1.49929562130873e-16	19	525	GLGC_Mc_LDL	0	0	7.61840123480175	0.906197668136872
ENSG00000198502	8.1644916996274e-17	5.18785070462289e-16	0.135977410390342	0.864022447767817	1.41841839575011e-07	19	525	Jones_et_al_2016_Chronotype	0	0	7.61840123480175	0.210238976493875
ENSG00000198502	2.00276805813095e-97	6.03704061556579e-16	3.31746659607864e-82	1	9.05667497636316e-17	19	525	Astle_et_al_2016_Platelet_count	0	0	7.61840123480175	0.712198270069774
ENSG00000198502	3.7765185374875e-28	6.02994143840635e-16	6.26294397061868e-13	0.999999999999368	6.18148062177662e-15	19	525	UKB_21001_Body_mass_index_BMI	0	0	7.61840123480175	1.31888123963781
ENSG00000198502	7.83400189670157e-46	6.03970191834917e-16	1.29708419432111e-30	1	3.74028529393828e-15	19	525	UKB_6152_9_diagnosed_by_doctor_Hayfever_allergic_rhinitis_or_eczema	0	0	7.61840123480175	7.42016850921374
ENSG00000198502	5.54352140009767e-18	5.9757857310244e-16	0.0091913655887673	0.990807585513362	1.04889787173406e-06	19	525	UKB_1180_Morning_or_evening_person_chronotype	0	0	7.61840123480175	0.130365798802016
ENSG00000198502	7.68722494900346e-76	6.04724113246803e-16	1.27119537332987e-60	1	2.44746030042267e-16	19	525	Astle_et_al_2016_Myeloid_white_cell_count	0	0	7.61840123480175	7.99439055463972
ENSG00000198502	1.60160262402431e-16	4.43762226747397e-16	0.265177257737481	0.734736210009285	8.65322532312284e-05	19	525	UKB_20016_Fluid_intelligence_score	0	0	7.61840123480175	0.343338975603652
ENSG00000198502	1.92865765991191e-31	6.00425892033491e-16	3.21214938513071e-16	1	1.91395478043829e-17	19	525	UKB_20002_1463_self_reported_ulcerative_colitis	0	0	7.61840123480175	8.09665906594611
ENSG00000198502	2.10008567439669e-57	6.01665990248079e-16	3.49045102836994e-42	1	5.34272388485772e-17	19	525	IBD.EUR.Ulcerative_Colitis	0	0	7.61840123480175	27.3494382586212
ENSG00000198502	2.34698219040405e-23	6.00750847806302e-16	3.90674787605943e-08	0.999999960930197	2.32155181411631e-12	19	525	IBD.EUR.Crohns_Disease	0	0	7.61840123480175	0.390267205317686
ENSG00000198502	3.1209454358586e-27	6.03737315011441e-16	5.16937641295662e-12	0.999999999994643	1.89700157143395e-13	19	525	UKB_23099_Body_fat_percentage	0	0	7.61840123480175	1.05306258398917
ENSG00000198502	2.87014063188045e-16	3.13426836274257e-16	0.478007645875096	0.52197420243825	1.81516866513782e-05	19	525	UKB_20002_1243_self_reported_psychological_or_psychiatric_problem	0	0	7.61840123480175	0.511632704792582
ENSG00000198502	1.06818202549593e-20	6.00489225160746e-16	1.77882130044703e-05	0.999982211721108	6.58884053249218e-11	19	525	UKB_20127_Neuroticism_score	0	0	7.61840123480175	0.120472704652874
ENSG00000198502	2.77885237256905e-114	6.03259648445039e-16	4.60639523915073e-99	1	3.57560820204892e-16	19	525	UKB_20002_1111_self_reported_asthma	0	0	7.61840123480175	17.1593157010458
ENSG00000198502	1.2799405324537e-108	6.05066288665204e-16	2.11537240866163e-93	1	1.09066151588172e-15	19	525	Astle_et_al_2016_White_blood_cell_count	0	0	7.61840123480175	10.6736641390712
ENSG00000198502	2.12049049662841e-55	6.00438226594891e-16	3.53157144683104e-40	1	4.73983736993964e-18	19	525	UKB_20002_1222_self_reported_type_1_diabetes	0	0	7.61840123480175	14.996863317063
ENSG00000198502	8.25238697228826e-127	6.00421780625647e-16	1.37443164764766e-111	1	1.41570998201859e-17	19	525	UKB_20002_1225_self_reported_hyperthyroidism_or_thyrotoxicosis	0	0	7.61840123480175	1.19169526185517
ENSG00000198502	8.35392290743077e-18	5.9497750538373e-16	0.0138462574144639	0.986148753931893	4.98865364017301e-06	19	525	GIANT_HEIGHT	0	0	7.61840123480175	0.634944451107135
ENSG00000198502	1.09909232584456e-55	6.03317758747105e-16	1.82174701458652e-40	1	7.67748578536092e-16	19	525	Astle_et_al_2016_Reticulocyte_count	0	0	7.61840123480175	0.144602003345931
ENSG00000198502	7.818561318424e-104	6.00425892097767e-16	1.30216924722294e-88	0.999999996743014	3.25698447347739e-09	19	525	UKB_20002_1261_self_reported_multiple_sclerosis	0	0	7.61840123480175	70.4199095949439
ENSG00000198502	1.62695837391368e-128	6.0042178062563e-16	2.70969246355189e-113	1	6.79698936275748e-19	19	525	UKB_20002_1464_self_reported_rheumatoid_arthritis	0	0	7.61840123480175	6.46148875339613
ENSG00000198502	1.16272893548469e-66	6.04694921078211e-16	1.9228356233115e-51	1	2.50981765029358e-16	19	525	Astle_et_al_2016_Neutrophil_count	0	0	7.61840123480175	6.3082114755973
ENSG00000198502	8.91560140844993e-105	6.04903498422199e-16	1.47388822046904e-89	1	8.93398165262153e-16	19	525	Astle_et_al_2016_Lymphocyte_counts	0	0	7.61840123480175	7.38817052050163
ENSG00000198502	6.83803057931748e-119	6.04382324621844e-16	1.13140810059195e-103	1	2.98453284747962e-16	19	525	UKB_20002_1226_self_reported_hypothyroidism_or_myxoedema	0	0	7.61840123480175	27.0552516151968
ENSG00000198502	1.78878074233031e-74	6.04728283786696e-16	2.95799087009672e-59	1	2.46801543125998e-16	19	525	Astle_et_al_2016_Granulocyte_count	0	0	7.61840123480175	8.12598229613781
ENSG00000198502	9.66547135265171e-69	6.04665731727868e-16	1.59848174710214e-53	1	8.83758986450261e-16	19	525	Astle_et_al_2016_Eosinophil_counts	0	0	7.61840123480175	19.7464197104378
ENSG00000198502	1.25766753609162e-83	6.0371653117409e-16	2.08320870996484e-68	1	7.26754875011035e-17	19	525	UKB_50_Standing_height	0	0	7.61840123480175	11.9985664026859
ENSG00000198502	4.27833918638272e-285	6.00517320698768e-16	7.12442262515327e-270	1	3.24479196401197e-18	19	525	UKB_20002_1453_self_reported_psoriasis	0	0	7.61840123480175	5.4969547429721
ENSG00000198502	6.89241764156714e-23	6.00450489429788e-16	1.14787429334346e-07	0.999999873422007	1.17905662826157e-08	19	525	UKB_20002_1473_self_reported_high_cholesterol	0	0	7.61840123480175	1.80608466517415
ENSG00000198502	1.56715218256142e-66	6.04832565982766e-16	2.59105126063277e-51	1	2.53576679409137e-16	19	525	Astle_et_al_2016_Sum_basophil_neutrophil_counts	0	0	7.61840123480175	6.3612113328426
ENSG00000198502	2.88789643346977e-16	3.11650168755991e-16	0.480964786310676	0.519023954463711	1.1259225609995e-05	19	525	UKB_20002_1289_self_reported_schizophrenia	0	0	7.61840123480175	0.145969196265185
ENSG00000198502	2.81083882130218e-41	6.04049244435779e-16	4.65332726957999e-26	1	5.48480029367384e-16	19	525	Astle_et_al_2016_Red_blood_cell_count	0	0	7.61840123480175	1.64685345378602
ENSG00000198502	6.80660450469884e-28	6.00623305847563e-16	1.13325680812302e-12	0.999999999998863	5.36858362126665e-16	19	525	GLGC_Mc_TG	0	0	7.61840123480175	0.877980857689013
ENSG00000198502	2.11872143736743e-16	3.88583081086837e-16	0.352855267800749	0.647127521359227	1.72108400234414e-05	19	525	UKB_20002_1461_self_reported_inflammatory_bowel_disease	0	0	7.61840123480175	0.124608339098331
ENSG00000198502	2.22919916885382e-68	6.03986832768178e-16	3.69080756055062e-53	1	1.31661544538559e-15	19	525	Astle_et_al_2016_Monocyte_count	0	0	7.61840123480175	1.50390100786743
ENSG00000198502	2.31935026234187e-66	6.00425892033474e-16	3.8628418479537e-51	1	6.75814697898379e-19	19	525	UKB_20002_1313_self_reported_ankylosing_spondylitis	0	0	7.61840123480175	0.145098071824314
ENSG00000198502	5.17765711536066e-22	6.00425374267893e-16	8.62330752896967e-07	0.999999137665805	3.44039613462362e-12	19	525	UKB_20002_1462_self_reported_crohns_disease	0	0	7.61840123480175	0.144638012424231
ENSG00000198502	4.85799272300127e-23	6.00446401336356e-16	8.09063443321158e-08	0.999999919091291	2.36104193947939e-12	19	525	UKB_20002_1452_self_reported_eczema_or_dermatitis	0	0	7.61840123480175	1.06278677722683
ENSG00000198502	1.00733647092329e-37	6.03359272960377e-16	1.66954667984267e-22	1	1.74455686094791e-16	19	525	Astle_et_al_2016_High_light_scatter_reticulocyte_count	0	0	7.61840123480175	0.0144837121472846
ENSG00000198502	1.32017933819024e-16	4.69608597244388e-16	0.219407084961894	0.780461052996341	0.000131862041762159	19	525	SSGAC_Education_Years_Pooled	0	0	7.61840123480175	1.81493279717666
ENSG00000198502	8.40985628114576e-72	6.04199085076322e-16	1.39190152531982e-56	1	7.80721762508562e-16	19	525	Astle_et_al_2016_Sum_eosinophil_basophil_counts	0	0	7.61840123480175	19.3516399890191
ENSG00000198502	1.25894146303958e-121	6.00467009209122e-16	2.09660388286412e-106	1	4.61518842679547e-17	19	525	IMMUNOBASE_Systemic_lupus_erythematosus_hg19	0	0	7.61840123480175	4.33221638775486
ENSG00000198502	3.66451829051061e-26	6.03479696389197e-16	6.07231413385427e-11	0.999999999825974	1.13302142264532e-10	19	525	UKB_20002_1065_self_reported_hypertension	0	0	7.61840123480175	2.46991957245478
ENSG00000198502	5.25905653789423e-37	6.00824966395914e-16	8.75305926356724e-22	1	3.70937664911328e-16	19	525	IBD.EUR.Inflammatory_Bowel_Disease	0	0	7.61840123480175	16.9603264982025
ENSG00000198502	1.09981896863345e-30	6.02546634374998e-16	1.82528439441749e-15	1	7.79426456197148e-16	19	525	pgc.scz2	0	0	7.61840123480175	0
ENSG00000198502	9.49468735239914e-115	6.0250523190999e-16	1.57586803392569e-99	1	2.61671519132338e-16	19	525	UKB_6152_8_diagnosed_by_doctor_Asthma	0	0	7.61840123480175	18.405723003085
ENSG00000198502	3.42487121256098e-74	6.04586517694504e-16	5.66481572500357e-59	1	2.41637814800808e-16	19	525	Astle_et_al_2016_Sum_neutrophil_eosinophil_counts	0	0	7.61840123480175	7.90308998699194
ENSG00000198502	2.29172349823462e-317	6.08157349975888e-16	3.76830673105218e-302	1	9.48515004204706e-17	19	525	RA_OKADA_TRANS_ETHNIC	0	0	7.61840123480175	35.7905755342649
ENSG00000198502	8.05241124518371e-42	6.00425892033483e-16	1.34111658941162e-26	1	2.87136869244317e-18	19	525	TAGC_Asthma_EUR	0	0	7.61840123480175	6.17811455571369
ENSG00000198502	1.3397114972993e-18	5.9912317973443e-16	0.00223113118805742	0.997768853099698	1.57122463579124e-08	19	525	GLGC_Mc_HDL	0	0	7.61840123480175	0.429947140228246
ENSG00000198502	1.90898745438003e-18	5.98525112573385e-16	0.00317934542130808	0.99682061688461	3.76940795595039e-08	19	525	EAGLE_Eczema	0	0	7.61840123480175	0.834889865518627
ENSG00000198502	5.941429582826e-19	5.99827615255019e-16	0.000989542647276247	0.999010248603406	2.08749314342273e-07	19	525	IGAP_Alzheimer	0	0	7.61840123480175	3.29131014376981
ENSG00000198502	2.42878463319086e-312	1.25398141695477e-12	1.92480798588636e-300	0.993472994461121	0.00652700553767119	19	525	IMMUNOBASE_Multiple_sclerosis_hg19	0	0	7.61840123480175	256.717131772123
ENSG00000198894	1.80053107262183e-09	0.000548122770930139	3.28280165852516e-06	0.999358996240615	8.95963862656019e-05	1	13	Astle_et_al_2016_Neutrophil_count	8.12854382597705	0.136558171386291	9.12164770433347	0.206139798392731
ENSG00000198894	2.52190702393199e-05	0.000519601656168651	0.0462597943386458	0.9531110746287	8.43103062460775e-05	1	13	UKB_1160_Sleep_duration	8.12854382597705	2.38462090116571	9.12164770433347	2.60429727329071
ENSG00000198894	3.44153977304099e-07	0.000548118113869748	0.000627090440858075	0.99873714305267	8.73042386260083e-05	1	13	Astle_et_al_2016_White_blood_cell_count	8.12854382597705	0.0894289515187415	9.12164770433347	0.148374795427931
ENSG00000198894	2.19503324241852e-09	0.000548150285214896	4.0018809039413e-06	0.999360921284528	8.69243543199105e-05	1	13	Astle_et_al_2016_Myeloid_white_cell_count	8.12854382597705	0.0399099320950805	9.12164770433347	0.0970729100848907
ENSG00000198894	1.42749981924267e-09	0.000548246335987454	2.60208356449668e-06	0.999356807289019	9.23428639280691e-05	1	13	Astle_et_al_2016_Sum_basophil_neutrophil_counts	8.12854382597705	0.103584023526877	9.12164770433347	0.168898431052476
ENSG00000198894	0.000179768715191075	0.000366366669577276	0.328686119901677	0.669836959883661	0.000930784829893184	1	13	UKB_21001_Body_mass_index_BMI	8.12854382597705	0.955612106924096	9.12164770433347	1.00924353747594
ENSG00000198894	3.72297091888545e-10	0.000548154907945433	6.78749787810105e-07	0.999362454393332	8.87115766382232e-05	1	13	Astle_et_al_2016_Granulocyte_count	8.12854382597705	0.0560111249262281	9.12164770433347	0.113114638318017
ENSG00000198894	0.000219643233082152	0.000327413851662871	0.401097683031768	0.597893188182354	0.000462071701132516	1	13	UKB_23099_Body_fat_percentage	8.12854382597705	1.49275330226202	9.12164770433347	1.49565002477243
ENSG00000198894	6.61779604013437e-10	0.000548027735606934	1.20679989699226e-06	0.99936488003285	8.58847698650818e-05	1	13	Astle_et_al_2016_Sum_neutrophil_eosinophil_counts	8.12854382597705	0.0889489796718735	9.12164770433347	0.150580590980681
ENSG00000203666	2.74112035588194e-49	5.24723533102342e-43	5.22392959359975e-07	0.999999428891449	4.8715585605434e-08	3	73	UKB_50_Standing_height	16.1103616396472	0.917502486561613	17.6247425269387	1.23942916593594
ENSG00000203666	1.8763093313052e-46	5.24771106830705e-43	0.000357420325360538	0.99964252424345	5.54311885653882e-08	3	73	Astle_et_al_2016_Monocyte_count	16.1103616396472	0.162348439752423	17.6247425269387	0.746177586902325
ENSG00000203965	4.46798378979688e-76	0.0845254009749384	4.83135839312348e-75	0.913888369607397	0.00158622941766215	5	119	GLGC_Mc_TG	2.55186280860687	0.0518938781155428	3.37292103638928	0.194966877084493
ENSG00000203965	0.0329876004018742	0.0517538170293899	0.355301856563643	0.557367975721436	0.00258875028365632	5	119	UKB_21001_Body_mass_index_BMI	2.55186280860687	0.0303296281836096	3.37292103638928	0.571704551083961
ENSG00000203965	0.00868640926764148	0.0758315967923271	0.0939086774938788	0.81972909434946	0.001844222096693	5	119	IBD.EUR.Crohns_Disease	2.55186280860687	0.373967752170981	3.37292103638928	0.93218548883816
ENSG00000203965	1.15789318644478e-27	0.0846180520453093	1.25244030994568e-26	0.91516637282591	0.000215575128782545	5	119	GLGC_Mc_LDL	2.55186280860687	0.841691750564842	3.37292103638928	1.13816700234206
ENSG00000203965	0.0325596564007098	0.0520004305935285	0.351958686673323	0.562042571601931	0.00143865473050766	5	119	IBD.EUR.Inflammatory_Bowel_Disease	2.55186280860687	0.184355850868035	3.37292103638928	0.729554091982037
ENSG00000203965	0.000123527869709911	0.0843406842371678	0.00132892570018522	0.907245734903426	0.00696112728951151	5	119	Astle_et_al_2016_Platelet_count	2.55186280860687	0.175028538876307	3.37292103638928	0.616903070050906
ENSG00000203965	1.16643005817797e-18	0.0846208631215406	1.26165697600243e-17	0.91519440481279	0.000184732065672403	5	119	UKB_20002_1473_self_reported_high_cholesterol	2.55186280860687	0.10757565142275	3.37292103638928	0.12815374434336
ENSG00000204001	2.04224236700377e-17	2.38739826851004e-17	0.461037968562625	0.538955495886819	6.5355505561581e-06	1	30	UKB_20002_1453_self_reported_psoriasis	19.5461467674118	0.0847143637723932	21.5684255736933	0.115955585464167
ENSG00000204001	4.56267280601402e-26	4.46195848871735e-17	1.02257177266094e-09	0.999999998977174	2.55658567890327e-13	1	30	Astle_et_al_2016_Sum_basophil_neutrophil_counts	19.5461467674118	0.0795635934492414	21.5684255736933	0.109970413836583
ENSG00000204001	1.36258513204477e-23	4.45078212537047e-17	3.0614500473091e-07	0.99999969380416	5.08335934227013e-11	1	30	Astle_et_al_2016_Reticulocyte_count	19.5461467674118	0.133299243957501	21.5684255736933	0.783570169123749
ENSG00000204001	1.4079343145144e-17	3.04785523882441e-17	0.315950967200322	0.683960399073606	8.86337260708035e-05	1	30	Astle_et_al_2016_Red_blood_cell_count	19.5461467674118	0.36835333704158	21.5684255736933	0.509479690636651
ENSG00000204001	3.41303046313505e-26	4.46094305867921e-17	7.65091689274693e-10	0.999999999234717	1.92775316016575e-13	1	30	Astle_et_al_2016_Neutrophil_count	19.5461467674118	0.13335827943396	21.5684255736933	0.17134010346468
ENSG00000204001	3.2337175637577e-18	4.1321315954447e-17	0.0725765335366451	0.927402378167775	2.1088295581438e-05	1	30	UKB_6152_9_diagnosed_by_doctor_Hayfever_allergic_rhinitis_or_eczema	19.5461467674118	0.13061727327208	21.5684255736933	0.197420183927048
ENSG00000204001	7.81077430818406e-29	4.46248177462152e-17	1.75032071897547e-12	0.999999999998252	1.01427749814728e-15	1	30	Astle_et_al_2016_Lymphocyte_counts	19.5461467674118	0.945004138470859	21.5684255736933	1.02974613040521
ENSG00000204001	6.40423447568942e-24	4.45108910545777e-17	1.43880147136147e-07	0.999999856095552	2.43039008410053e-11	1	30	Astle_et_al_2016_High_light_scatter_reticulocyte_count	19.5461467674118	0.155895769302487	21.5684255736933	0.926281649653877
ENSG00000204001	1.2111261106198e-38	4.45372530400946e-17	2.7193552092885e-22	1	2.39394070194454e-18	1	30	UKB_50_Standing_height	19.5461467674118	1.43754825832931	21.5684255736933	1.55934289929787
ENSG00000204001	8.101777815907e-26	4.46368269939179e-17	1.81504339506503e-09	0.999999998184364	5.94280499212688e-13	1	30	Astle_et_al_2016_White_blood_cell_count	19.5461467674118	0.38933983691012	21.5684255736933	0.420559402860203
ENSG00000204001	1.23828375295415e-17	3.20998892187288e-17	0.278366341204354	0.721605243766515	2.84150291312075e-05	1	30	UKB_21001_Body_mass_index_BMI	19.5461467674118	0.0304498877087916	21.5684255736933	0.327390018774539
ENSG00000204001	6.09079713293498e-20	4.45463466753116e-17	0.0013654267881117	0.998634061468111	5.11743774943608e-07	1	30	Astle_et_al_2016_Eosinophil_counts	19.5461467674118	0.348721986001856	21.5684255736933	0.589560194990235
ENSG00000204001	2.73215088814313e-39	4.45090598624509e-17	6.13841518240669e-23	1	1.737649386259e-18	1	30	GIANT_HEIGHT	19.5461467674118	0.179630543349701	21.5684255736933	0.494850021680094
ENSG00000204001	6.35686069132746e-21	4.42884431262593e-17	0.000143512572420494	0.999856487136137	2.91441450050288e-10	1	30	Jones_et_al_2016_Chronotype	19.5461467674118	0.522878745280338	21.5684255736933	0.638272171029985
ENSG00000204001	1.73306494425925e-26	4.44934463908202e-17	3.895101602967e-10	0.999999999610431	5.7886419417428e-14	1	30	UKB_1180_Morning_or_evening_person_chronotype	19.5461467674118	0.294227322219722	21.5684255736933	0.402086679494319
ENSG00000204001	1.6238333394737e-26	4.4439343397902e-17	3.65404440011806e-10	0.999999999634554	3.99936199548127e-14	1	30	UKB_20022_Birth_weight	19.5461467674118	0.134873718047815	21.5684255736933	0.411144452260527
ENSG00000204001	4.50466616593079e-26	4.46115841345924e-17	1.00975256735796e-09	0.999999998989978	2.68993277248239e-13	1	30	Astle_et_al_2016_Myeloid_white_cell_count	19.5461467674118	0.204189475332592	21.5684255736933	0.225629040150083
ENSG00000204001	1.21050340241308e-23	4.43859688452539e-17	2.7272201186974e-07	0.999999727231527	4.64642296462559e-11	1	30	IBD.EUR.Ulcerative_Colitis	19.5461467674118	0.0254883072626717	21.5684255736933	0.364616795952501
ENSG00000204001	9.04595992489266e-36	4.43239371119108e-17	2.04087464117934e-19	1	9.06668662220136e-19	1	30	IBD.EUR.Inflammatory_Bowel_Disease	19.5461467674118	0.0519295184810589	21.5684255736933	0.349401101827343
ENSG00000204001	2.51731854198708e-30	4.43985083315843e-17	5.66982684009719e-14	0.999999999999943	5.48656342902565e-18	1	30	IBD.EUR.Crohns_Disease	19.5461467674118	0.334794371565399	21.5684255736933	0.828273546346769
ENSG00000204001	2.44993658306729e-27	4.4601433506126e-17	5.49295480064827e-11	0.999999999945054	1.32747517915947e-14	1	30	Astle_et_al_2016_Sum_neutrophil_eosinophil_counts	19.5461467674118	0.121995529731975	21.5684255736933	0.153539174870668
ENSG00000204001	3.51284218193407e-19	4.4221484240772e-17	0.00788112501564434	0.992116983686181	1.8912981771065e-06	1	30	Astle_et_al_2016_Sum_eosinophil_basophil_counts	19.5461467674118	0.11429961987167	21.5684255736933	0.309626694183841
ENSG00000204001	2.0531906279972e-17	2.40175055866837e-17	0.460808432196562	0.539036392088841	0.000155175714596912	1	30	UKB_20016_Fluid_intelligence_score	19.5461467674118	0.455361460603291	21.5684255736933	0.576933080078956
ENSG00000204001	3.05266065731868e-27	4.46118918448172e-17	6.84270612806212e-11	0.999999999931553	1.65723476063554e-14	1	30	Astle_et_al_2016_Granulocyte_count	19.5461467674118	0.0735546521816107	21.5684255736933	0.100617294466735
ENSG00000204138	2.25820558995733e-05	0.0117825405488972	0.00188876833313974	0.985482545758259	0.000823563303804287	13	213	Astle_et_al_2016_Platelet_count	4.70531337572056	0.828858848971618	5.0299968825041	0.861066059743076
ENSG00000204138	0.000578538974126493	0.0112393897628522	0.0482988473762345	0.938297698903973	0.00158552498281316	13	213	Astle_et_al_2016_Sum_basophil_neutrophil_counts	4.70531337572056	0.150703459165274	5.0299968825041	0.192600287240515
ENSG00000204138	0.00230020137368739	0.00949843188626697	0.192512556713175	0.794949783203494	0.0007390268233766	13	213	Astle_et_al_2016_Reticulocyte_count	4.70531337572056	0.811634073936852	5.0299968825041	0.999132278468773
ENSG00000204138	0.0018814208532163	0.00986993404773493	0.158212962369273	0.829972807102517	6.28756272589754e-05	13	213	UKB_6150_1_Vascular_or_heart_problems_diagnosed_by_doctor_Heart_attack	4.70531337572056	0.412002929236979	5.0299968825041	0.511762747996977
ENSG00000204138	0.0023833946325533	0.00940045170124692	0.199730598948745	0.787748612225319	0.000736942492135618	13	213	pgc.scz2	4.70531337572056	0	5.0299968825041	0
ENSG00000204138	0.000399887891566863	0.00797188872802287	0.0333803949005821	0.662770509732478	0.295477318747351	13	213	Astle_et_al_2016_Lymphocyte_counts	4.70531337572056	5.64878365466066	5.0299968825041	5.78754557530671
ENSG00000204138	0.000766852631940377	0.0110397230799641	0.0641361971878218	0.923301115410264	0.00075611169000976	13	213	UKB_23099_Body_fat_percentage	4.70531337572056	0.381715178499644	5.0299968825041	0.448892133930257
ENSG00000204138	0.00039740602353842	0.0114187675657686	0.03318283414478	0.953436922119086	0.0015640701468268	13	213	Astle_et_al_2016_Granulocyte_count	4.70531337572056	0.182368532809485	5.0299968825041	0.239426746055606
ENSG00000204138	0.000560495857996505	0.011253632453856	0.046811575895954	0.939868755995047	0.00150553979714673	13	213	Astle_et_al_2016_Sum_neutrophil_eosinophil_counts	4.70531337572056	0.158452834743447	5.0299968825041	0.22018713682942
ENSG00000204138	0.000456362304022565	0.0113601934667696	0.0381058619781366	0.948552726114141	0.0015248561369302	13	213	Astle_et_al_2016_Myeloid_white_cell_count	4.70531337572056	0.267928059000133	5.0299968825041	0.339608901597533
ENSG00000204138	0.00084768037720174	0.00874147233950262	0.0708420922135417	0.728611632858664	0.19095712221109	13	213	Astle_et_al_2016_Sum_eosinophil_basophil_counts	4.70531337572056	5.28449805470672	5.0299968825041	5.44021303179944
ENSG00000204138	0.00149826286467144	0.0080061237589906	0.125115746444474	0.666794208713455	0.198585658218409	13	213	Astle_et_al_2016_Eosinophil_counts	4.70531337572056	4.90833304240432	5.0299968825041	5.13786862068696
ENSG00000204138	0.00101251401271489	0.0107886945200431	0.084738796733735	0.902908181993407	0.000551812740099627	13	213	GIANT_HEIGHT	4.70531337572056	0.167491087293764	5.0299968825041	0.167491087293764
ENSG00000204138	3.6499649569909e-05	0.0117860396194864	0.00304596599348648	0.983553527091838	0.00157796764561993	13	213	Astle_et_al_2016_White_blood_cell_count	4.70531337572056	1.57938422937424	5.0299968825041	1.74256143314019
ENSG00000204138	0.00399155132656121	0.00781382455979936	0.333704861786982	0.65324808779929	0.00124167452736708	13	213	UKB_20016_Fluid_intelligence_score	4.70531337572056	0.640677039818078	5.0299968825041	0.666810311151187
ENSG00000204138	0.00373364623329448	0.00806837775630946	0.312145424251447	0.674532142866977	0.00152040889197193	13	213	UKB_6152_9_diagnosed_by_doctor_Hayfever_allergic_rhinitis_or_eczema	4.70531337572056	1.0412147299791	5.0299968825041	1.09712615671171
ENSG00000204138	0.000109138046630028	0.0116875548299378	0.00913172502586242	0.977897989479161	0.00117359261840874	13	213	UKB_20002_1065_self_reported_hypertension	4.70531337572056	2.39021609884782	5.0299968825041	2.40100408042107
ENSG00000204138	0.000867639959362071	0.0109485712547866	0.0724506918109089	0.914227249051335	0.00150584792360712	13	213	Astle_et_al_2016_Neutrophil_count	4.70531337572056	0.169860612574657	5.0299968825041	0.203078924669831
ENSG00000205038	2.73648709678371e-55	1.40701270109606e-54	0.162809087755462	0.837110355090116	8.05571544216691e-05	1	67	UKB_20002_1065_self_reported_hypertension	0	0	35.2968970003377	0.914059281597302
ENSG00000205038	7.63116402709174e-56	1.59929391773144e-54	0.0455361601709563	0.954314606481139	0.000149233347907934	1	67	SSGAC_Education_Years_Pooled	0	0	35.2968970003377	2.77340009479264
ENSG00000205038	1.85109811885942e-56	1.66187551795758e-54	0.0110158820981453	0.988981811729665	2.30617220376285e-06	1	67	GIANT_HEIGHT	0	0	35.2968970003377	1.05060999335509
ENSG00000205038	5.31768726216133e-85	1.67270202297811e-54	3.17910015598208e-31	1	8.33722755101227e-36	1	67	UKB_2395_4_Hair_or_balding_pattern_Pattern_4	0	0	35.2968970003377	0.886530430544841
ENSG00000205309	5.75363734947754e-19	0.0949367914748792	5.41691610392988e-18	0.893711558751506	0.0113516497736163	1	11	Astle_et_al_2016_Sum_basophil_neutrophil_counts	7.81158059961954	0.407268232567795	8.08883972688487	0.413412695328245
ENSG00000205309	3.37330451142012e-10	0.0947867407681782	3.18033499131275e-09	0.893506879115069	0.0117063765990862	1	11	Astle_et_al_2016_Monocyte_count	7.81158059961954	0.0381519423367835	8.08883972688487	0.128602218512516
ENSG00000205309	0.000111652264035211	0.0952173376724773	0.00105516811737914	0.899757750600996	0.00385809134511208	1	11	pgc.scz2	7.81158059961954	0	8.08883972688487	0
ENSG00000205309	6.7942513873818e-11	0.0952831896344387	6.40845493997217e-10	0.898607271743672	0.00610953791309979	1	11	UKB_50_Standing_height	7.81158059961954	1.24697899616168	8.08883972688487	1.39065323120669
ENSG00000205309	1.22728908449952e-18	0.094983206828562	1.15593444374199e-17	0.894512631299102	0.010504161872334	1	11	Astle_et_al_2016_Sum_neutrophil_eosinophil_counts	7.81158059961954	0.519274614809962	8.08883972688487	0.527975302299719
ENSG00000205309	4.63129394095198e-07	0.0936153183062332	4.35974452444418e-06	0.881033435177787	0.0253464236420606	1	11	Astle_et_al_2016_Lymphocyte_counts	7.81158059961954	0.468010458901565	8.08883972688487	0.496617936526267
ENSG00000205309	0.000507301868541042	0.0936866146826631	0.00478294897854908	0.883162483384349	0.0178606510858984	1	11	UKB_6152_9_diagnosed_by_doctor_Hayfever_allergic_rhinitis_or_eczema	7.81158059961954	0.433050842653581	8.08883972688487	0.510593786483478
ENSG00000205309	8.20485697750363e-06	0.0949274030404074	7.72169866485132e-05	0.893269110772962	0.0117180643430048	1	11	Astle_et_al_2016_White_blood_cell_count	7.81158059961954	0.103694287429585	8.08883972688487	0.103694292533919
ENSG00000205309	0.00350178901890041	0.0905590267182078	0.0330153777941233	0.853656091982861	0.0192677144859078	1	11	UKB_20016_Fluid_intelligence_score	7.81158059961954	0.368137901698656	8.08883972688487	0.413507483256834
ENSG00000205309	0.01575579473784	0.079626522213355	0.148705504157675	0.751415703781524	0.00449647510960614	1	11	GIANT_HEIGHT	7.81158059961954	0.0138758230331983	8.08883972688487	0.167491087293764
ENSG00000205309	7.2499644244307e-19	0.0949652307015966	6.82685038768323e-18	0.89413343562677	0.0109013336716325	1	11	Astle_et_al_2016_Granulocyte_count	7.81158059961954	0.474566444999983	8.08883972688487	0.489454989793388
ENSG00000205309	2.19510622998131e-06	0.0951072570579424	2.07250050867801e-05	0.897855069458091	0.0070147533726494	1	11	UKB_1180_Morning_or_evening_person_chronotype	7.81158059961954	0.144052333919121	8.08883972688487	0.206040245905913
ENSG00000205309	8.37227039507705e-17	0.0949767055460762	7.88371200601786e-16	0.894247128759239	0.0107761656946806	1	11	Astle_et_al_2016_Myeloid_white_cell_count	7.81158059961954	0.454940400343565	8.08883972688487	0.45917018588892
ENSG00000205309	1.17663770035356e-18	0.0949542797170247	1.10802926175556e-17	0.894079752941134	0.0109659673418411	1	11	Astle_et_al_2016_Neutrophil_count	7.81158059961954	0.445753208849712	8.08883972688487	0.445753208849712
ENSG00000205309	0.0197227849927015	0.0756354052008841	0.18702262081475	0.717123202963239	0.000495986028424768	1	11	GIANT_HIP_Combined_EUR	7.81158059961954	0.604221448357594	8.08883972688487	0.853871964321762
ENSG00000205339	2.60992282550859e-07	0.0957340784577066	2.45259102692641e-06	0.89951937403145	0.00474383392753309	1	40	UKB_21001_Body_mass_index_BMI	0	0	0.354785101725729	1.58638782771596
ENSG00000205339	0.0426357775562578	0.0529883869229667	0.399509825843921	0.49644108424753	0.00842492542932342	1	40	Astle_et_al_2016_Myeloid_white_cell_count	0	0	0.354785101725729	0.384786665198642
ENSG00000205339	4.72466468188599e-22	0.0953893748354718	4.4320965195565e-21	0.894706581560079	0.00990404360444659	1	40	Astle_et_al_2016_Red_blood_cell_count	0	0	0.354785101725729	2.40219515759571
ENSG00000205339	1.80580895830244e-07	0.0955389028103615	1.69604065347357e-06	0.897217304619592	0.00724191594849674	1	40	Astle_et_al_2016_Reticulocyte_count	0	0	0.354785101725729	1.83564714421556
ENSG00000205339	0.0264682789631981	0.0693342228129963	0.249775645303424	0.654218897523411	0.000202955396970464	1	40	GLGC_Mc_HDL	0	0	0.354785101725729	1.21941790563124
ENSG00000205339	0.00247747815249364	0.092868527434554	0.0233114272914046	0.87373663604522	0.00760593107632769	1	40	EGG_BW3_EUR	0	0	0.354785101725729	1.32790214206428
ENSG00000205339	5.48069568899876e-06	0.0957780500849633	5.17141646559326e-05	0.903617222548474	0.000547532506218116	1	40	GIANT_2015_BMI_EUR	0	0	0.354785101725729	1.64474009447262
ENSG00000205339	1.01441181699292e-05	0.0958348375170298	9.52120235800826e-05	0.899407949047369	0.00465185729385197	1	40	UKB_50_Standing_height	0	0	0.354785101725729	8.11137730457437
ENSG00000205339	0.027716837525219	0.0674483143204742	0.259568078977896	0.631529947893884	0.0137368212825265	1	40	Astle_et_al_2016_White_blood_cell_count	0	0	0.354785101725729	0.53091470087688
ENSG00000205339	0.0368073592974604	0.0590015132418491	0.347367182640084	0.556730303896759	9.36409238479043e-05	1	40	ICBP_SystolicPressure	0	0	0.354785101725729	1.13213428365458
ENSG00000205339	0.0199143799391232	0.0758946208802752	0.187916280603176	0.716076891824976	0.00019782675245036	1	40	UKB_20127_Neuroticism_score	0	0	0.354785101725729	1.27511311228625
ENSG00000205339	0.022149225909422	0.0736382786792146	0.209001894873475	0.694773434451784	0.000437166086104789	1	40	GIANT_HIP_Combined_EUR	0	0	0.354785101725729	2.45593195564972
ENSG00000205339	0.028417586777044	0.0671961976558255	0.267313248802753	0.632017426695077	0.00505554006930077	1	40	UKB_20022_Birth_weight	0	0	0.354785101725729	1.02389212137325
ENSG00000205339	0.00149683716768585	0.0947784482067128	0.0140490483372844	0.889458433230547	0.000217233057770396	1	40	GIANT_2017_BMI_Active_EUR	0	0	0.354785101725729	1.08296737783761
ENSG00000205339	0.000615740863379023	0.0951585622741361	0.00581026038547445	0.897823372848463	0.000592063628547297	1	40	GIANT_WC_Combined_EUR	0	0	0.354785101725729	1.76745849726205
ENSG00000205339	4.56958591109561e-06	0.0939932904855511	4.29066637945128e-05	0.882253711006272	0.0237055222584709	1	40	UKB_20002_1065_self_reported_hypertension	0	0	0.354785101725729	0.163053664131145
ENSG00000205339	8.63526046678245e-14	0.0956178131403382	8.10516588727704e-13	0.897380295033642	0.00700189182512201	1	40	Astle_et_al_2016_Platelet_count	0	0	0.354785101725729	0.972242795309447
ENSG00000205339	0.0359066786765758	0.0598539213077923	0.336356405609543	0.560616740742021	0.00726625366406809	1	40	Astle_et_al_2016_Lymphocyte_counts	0	0	0.354785101725729	0.759700417997287
ENSG00000205339	0.00478775363195056	0.0910048946786761	0.0451767039895172	0.858623234831594	0.000407412868262091	1	40	UKB_1200_Sleeplessness_or_insomnia	0	0	0.354785101725729	4.38469462072235
ENSG00000205339	2.50084219803161e-07	0.0955304147029102	2.34866383692373e-06	0.89707461975	0.00739236679903365	1	40	Astle_et_al_2016_High_light_scatter_reticulocyte_count	0	0	0.354785101725729	0.9051796196452
ENSG00000205339	0.00311148014594579	0.0926962420370755	0.0293642008507478	0.874698452276499	0.000129624689731388	1	40	GIANT_WHR_Combined_EUR	0	0	0.354785101725729	0.813485617203032
ENSG00000205339	0.00172476477253659	0.0940608353873172	0.0162752434151223	0.887487269840222	0.000451886584802543	1	40	CARDIoGRAM_C4D_CAD_ADDITIVE	0	0	0.354785101725729	1.81853372638393
ENSG00000205339	1.10602241692606e-06	0.0957368465641404	1.03806960313009e-05	0.898449054801624	0.00580261191578774	1	40	UKB_23099_Body_fat_percentage	0	0	0.354785101725729	0.279784284376221
ENSG00000205464	4.27832829186149e-88	1.44773763986756e-86	0.0287034933861892	0.97129352265155	2.98396225158664e-06	3	18	UKB_23099_Body_fat_percentage	43.1231496591076	0.0764982996075842	43.1231496591076	0.145084666894938
ENSG00000205464	3.94915879615138e-88	1.44322316783023e-86	0.0266346369965392	0.973364776205713	5.86797753848256e-07	3	18	UKB_2395_4_Hair_or_balding_pattern_Pattern_4	43.1231496591076	0.346364167890925	43.1231496591076	0.51737053180912
ENSG00000205464	5.11993812073325e-89	1.47688831658596e-86	0.00345362601551832	0.996133522376706	0.000412851607786381	3	18	BCAC_ER_negative_BreastCancer_EUR	43.1231496591076	5.70206792221637	43.1231496591076	5.70206792221637
ENSG00000205464	1.51394814152929e-89	1.48018162637454e-86	0.00102080575746043	0.997983213483157	0.000995980759378273	3	18	BCAC_Overall_BreastCancer_EUR	43.1231496591076	5.58886334039869	43.1231496591076	5.6084204629722
ENSG00000205464	1.31922883676224e-89	1.4873710736188e-86	0.000886167279283542	0.999113676140146	1.56580562510779e-07	3	18	UKB_21001_Body_mass_index_BMI	43.1231496591076	0.725719820722623	43.1231496591076	0.927431221811715
ENSG00000213214	1.88065894702168e-11	2.07655290688094e-11	0.475247573507966	0.524749942321817	2.48413064620234e-06	3	63	BCAC_ER_negative_BreastCancer_EUR	12.6838345805501	0.349525977998012	15.5342127885699	0.422224928682083
ENSG00000213214	5.92030462237687e-12	3.36680208543699e-11	0.149546217849674	0.850450157528647	3.62458209208734e-06	3	63	BCAC_Overall_BreastCancer_EUR	12.6838345805501	0.335673946619368	15.5342127885699	0.424551512173177
ENSG00000213214	2.57565555860594e-15	3.95658253790219e-11	6.50937488281564e-05	0.999934906152369	5.92373764732814e-11	3	63	IGAP_Alzheimer	12.6838345805501	0.194703083842015	15.5342127885699	0.334137699796845
ENSG00000213246	0.0216551881872495	0.102298696520009	0.151534689932002	0.715733182216253	0.00877824314448677	1	11	UKB_20002_1065_self_reported_hypertension	1.86821137181193	1.26207370113978	2.19193088825375	1.38076244899049
ENSG00000213246	0.0217180534455212	0.102755364484898	0.152011204900123	0.719106849443604	0.00440852772585408	1	11	GIANT_HEIGHT	1.86821137181193	1.49940994467465	2.19193088825375	1.99999995472642
ENSG00000213246	5.74761841082261e-35	0.122313302392608	4.01858558546045e-34	0.854914652278061	0.0227720453293266	1	11	Astle_et_al_2016_Monocyte_count	1.86821137181193	3.21331954680335	2.19193088825375	3.81696334026909
ENSG00000213246	3.71818395992568e-09	0.122898770326717	2.59648819495433e-08	0.858057444661293	0.0190437553289249	1	11	Astle_et_al_2016_Myeloid_white_cell_count	1.86821137181193	1.42852409631806	2.19193088825375	1.53461718770394
ENSG00000213246	0.0495335374974126	0.0746659632839208	0.34715341794992	0.523161537480456	0.00548554378829065	1	11	pgc.scz2	1.86821137181193	0	2.19193088825375	0
ENSG00000213246	1.76943897520506e-10	0.12284061324027	1.23569711866012e-09	0.85769308359402	0.0194663017530699	1	11	Astle_et_al_2016_Neutrophil_count	1.86821137181193	2.37757872602433	2.19193088825375	2.50612403958796
ENSG00000213246	0.000326998734889498	0.123992036140174	0.00228731390511778	0.867186161734649	0.00620748948517025	1	11	UKB_50_Standing_height	1.86821137181193	2.07635560496472	2.19193088825375	2.25563846512929
ENSG00000213246	3.85197360717757e-09	0.122855832260854	2.68989784516548e-08	0.857751483554926	0.0193926534332683	1	11	Astle_et_al_2016_Granulocyte_count	1.86821137181193	2.07618627890881	2.19193088825375	2.2133903742057
ENSG00000213246	2.46622447134296e-09	0.122915269582573	1.72260978704386e-08	0.858367890899148	0.0187168198259573	1	11	Astle_et_al_2016_Sum_neutrophil_eosinophil_counts	1.86821137181193	2.08841629901892	2.19193088825375	2.2238801784964
ENSG00000213246	0.000119640210313977	0.12302452778188	0.000836510577737938	0.860050990182495	0.0159683312475738	1	11	UKB_20016_Fluid_intelligence_score	1.86821137181193	1.4561133873738	2.19193088825375	1.75402154664012
ENSG00000213246	2.71773061726424e-06	0.122947743371396	1.89677674290043e-05	0.857913581545982	0.019116989584575	1	11	Astle_et_al_2016_White_blood_cell_count	1.86821137181193	1.64975198166584	2.19193088825375	1.79805693659835
ENSG00000213246	1.89491150860977e-10	0.122779133973229	1.32302037446916e-09	0.857068500869608	0.0201523636446529	1	11	Astle_et_al_2016_Sum_basophil_neutrophil_counts	1.86821137181193	2.37099838071301	2.19193088825375	2.50031281836917
ENSG00000213246	0.00115901565900644	0.122433035252659	0.00810733225482695	0.856247565352664	0.0120530514808435	1	11	Astle_et_al_2016_Platelet_count	1.86821137181193	1.17743966305731	2.19193088825375	1.46229572544526
ENSG00000213246	0.0334692085359915	0.0910002167851579	0.235386175598838	0.639829046419836	0.000315352660176732	1	11	UKB_20002_1473_self_reported_high_cholesterol	1.86821137181193	2.01314203220031	2.19193088825375	2.01314203220031
ENSG00000213246	0.000995312299487337	0.123022591795836	0.0069704215260979	0.861379734863684	0.00763193951489537	1	11	UKB_21001_Body_mass_index_BMI	1.86821137181193	2.74235494441303	2.19193088825375	3.1910307745036
ENSG00000213533	2.29096678543542e-05	0.0021229385722156	0.0106470404061908	0.986606132756411	0.000600978597329251	1	22	UKB_20022_Birth_weight	7.39383153436015	2.8996085129353	7.51116313824218	2.8996085129353
ENSG00000213533	3.59799625451751e-05	0.00210414128465375	0.0167761249725604	0.981080098792686	3.65498755536917e-06	1	22	HRGene_HeartRate	7.39383153436015	1.28650945690606	7.51116313824218	1.4539511429531
ENSG00000213533	4.54798944525491e-13	0.00214919755275002	2.1103802944805e-10	0.997273401956707	0.000577400279050041	1	22	Astle_et_al_2016_Reticulocyte_count	7.39383153436015	2.44964932769838	7.51116313824218	4.03725194664136
ENSG00000213533	4.08735912017787e-08	0.00214382409416545	1.89906362791663e-05	0.996017288266946	0.00181985612901844	1	22	pgc.scz2	7.39383153436015	0	7.51116313824218	0
ENSG00000213533	0.00041315449795091	0.00173845692811772	0.191580741639724	0.806124224167842	0.000143422766366063	1	22	UKB_23099_Body_fat_percentage	7.39383153436015	0.223645913137392	7.51116313824218	0.307583106804906
ENSG00000213533	5.18033380456475e-15	0.00215003816014552	2.40363842116388e-12	0.99759923269097	0.000250729146476866	1	22	Astle_et_al_2016_High_light_scatter_reticulocyte_count	7.39383153436015	1.62874737087506	7.51116313824218	3.1516261161554
ENSG00000213533	4.85086746215288e-06	0.0021412990431975	0.00224819743129109	0.992374096402909	0.00323155625514046	1	22	Astle_et_al_2016_Red_blood_cell_count	7.39383153436015	1.08926890195662	7.51116313824218	1.5676722077384
ENSG00000213533	3.95268313383053e-07	0.00213969815782625	0.000184300248251908	0.997626806607045	4.87997185646013e-05	1	22	ADIPOGen_Adiponectin	7.39383153436015	4.72584215073632	7.51116313824218	4.96257362997579
ENSG00000213533	3.87404491233075e-05	0.0021131051095108	0.0179569899113925	0.979464132191515	0.000427032338459536	1	22	UKB_20016_Fluid_intelligence_score	7.39383153436015	0.0514373140133047	7.51116313824218	0.208227415637626
ENSG00000213533	4.13427277844462e-07	0.00213970850560658	0.000192765839360614	0.997663997183735	3.11504401984475e-06	1	22	UKB_20002_1466_self_reported_gout	7.39383153436015	0.216117617892718	7.51116313824218	0.56366199608034
ENSG00000213533	4.81808953513444e-07	0.00214276797281601	0.000223691332125812	0.994764262187972	0.00286879669813291	1	22	UKB_21001_Body_mass_index_BMI	7.39383153436015	1.20904521069955	7.51116313824218	1.33133174811264
ENSG00000213533	1.85643664013124e-06	0.00213800866195444	0.000865528430474544	0.996698435064428	0.000296171406503603	1	22	GLGC_Mc_HDL	7.39383153436015	2.98547946124208	7.51116313824218	5.36351210364663
ENSG00000213533	0.000871803838092528	0.00126931221591577	0.406267190911908	0.591505091107867	8.66019262165371e-05	1	22	IBD.EUR.Crohns_Disease	7.39383153436015	0.147276089208794	7.51116313824218	0.313631896526964
ENSG00000213533	2.51800762005616e-12	0.00215058765626103	1.16810467137202e-09	0.997655904788181	0.000193506384935821	1	22	UKB_20002_1065_self_reported_hypertension	7.39383153436015	1.52147375330138	7.51116313824218	1.72510553979244
ENSG00000213533	1.93425755722524e-40	0.00215147465627644	8.96950793170289e-38	0.99767494111366	0.000173584230067932	1	22	UKB_50_Standing_height	7.39383153436015	6.64337988733732	7.51116313824218	6.78229385443131
ENSG00000213533	0.000568873496489219	0.00157482152302389	0.264696148053663	0.732758103015858	0.000402053910966085	1	22	IBD.EUR.Ulcerative_Colitis	7.39383153436015	1.03692083935817	7.51116313824218	1.2963647624161
ENSG00000213533	4.88341157996684e-21	0.00215022082622015	2.26596214744052e-18	0.997725446320491	0.000124332853290236	1	22	GIANT_HEIGHT	7.39383153436015	10.4202164033832	7.51116313824218	10.4202164033832
ENSG00000213639	0.000260566455629327	0.000369540738002891	0.413255069213992	0.586085530810717	2.92927816593734e-05	2	39	IBD.EUR.Crohns_Disease	3.17224636550857	1.50141379118248	3.51257313380127	1.50141379118248
ENSG00000213639	0.000196563323481159	0.000433216400016795	0.311917787646829	0.687450032294981	2.40033469231987e-06	2	39	UKB_20002_1466_self_reported_gout	3.17224636550857	0.0941843827100774	3.51257313380127	0.188859706952787
ENSG00000213639	1.80659933280852e-05	0.000616101102832177	0.0284655525243031	0.970753989867665	0.000146290511871713	2	39	Astle_et_al_2016_Neutrophil_count	3.17224636550857	0.287771330380465	3.51257313380127	0.378719832449585
ENSG00000213639	1.08190618546426e-06	0.000632358201576606	0.00170674324259637	0.997565530890389	9.42857592522459e-05	2	39	UKB_6152_9_diagnosed_by_doctor_Hayfever_allergic_rhinitis_or_eczema	3.17224636550857	0.583857735708673	3.51257313380127	0.583857735708673
ENSG00000213639	8.27908380544634e-05	0.000550016831316134	0.130742959166996	0.868583362591259	4.08705723751859e-05	2	39	GIANT_HEIGHT	3.17224636550857	1.35913859539966	3.51257313380127	1.61978875828839
ENSG00000213639	9.25523194033098e-08	0.000634088886838295	0.000145836436477496	0.999145157790917	7.48243334485641e-05	2	39	Astle_et_al_2016_Eosinophil_counts	3.17224636550857	3.43901794441376	3.51257313380127	3.94309514866353
ENSG00000213639	2.18095836728322e-53	0.000629978482426811	3.45970674868284e-50	0.999348554838233	2.14666793414332e-05	2	39	GLGC_Mc_TG	3.17224636550857	1.47314401287413	3.51257313380127	1.73873713120751
ENSG00000213639	0.000140814072931742	0.000491800891867904	0.222109844603272	0.775712332862701	0.00154520756922781	2	39	Astle_et_al_2016_Red_blood_cell_count	3.17224636550857	1.97224279530945	3.51257313380127	2.02466011539454
ENSG00000213639	5.09819129179884e-05	0.000583222827715481	0.0803248528712939	0.918898902282432	0.000142040105641153	2	39	Astle_et_al_2016_Granulocyte_count	3.17224636550857	0.459670525209126	3.51257313380127	0.56976364658849
ENSG00000213639	3.6474687311932e-05	0.000596659390881699	0.0575654061595099	0.94166311255828	0.00013834720401583	2	39	Astle_et_al_2016_Platelet_count	3.17224636550857	1.00462809397184	3.51257313380127	1.00462809397184
ENSG00000213639	3.89172025826301e-05	0.000590858287117601	0.0617564387771043	0.937612530944012	1.25478918420577e-06	2	39	MAGIC_FastingGlucose	3.17224636550857	1.20363907233597	3.51257313380127	1.42829116819131
ENSG00000213639	5.35885317548233e-05	0.000579309017336769	0.0846064140522648	0.914620338931665	0.000140349466979093	2	39	UKB_20002_1065_self_reported_hypertension	3.17224636550857	0.992651843832984	3.51257313380127	1.08572397805974
ENSG00000213639	3.46213162861168e-05	0.000597309837455961	0.0547453206680927	0.944499516293376	0.000123231884788713	2	39	pgc.scz2	3.17224636550857	0	3.51257313380127	0
ENSG00000213639	2.30575330392411e-07	0.000632982356655754	0.000363893137094279	0.998969772099624	3.31218312964211e-05	2	39	UKB_50_Standing_height	3.17224636550857	0.832371726374439	3.51257313380127	0.947241662217893
ENSG00000213639	2.1844538911937e-06	0.000631508390530104	0.0034447436822475	0.995847480845418	7.40826279138332e-05	2	39	Astle_et_al_2016_Sum_eosinophil_basophil_counts	3.17224636550857	2.69615622511135	3.51257313380127	3.18019311353918
ENSG00000213639	4.57013513320383e-05	0.000588354516583491	0.0720219170493756	0.92720147908978	0.00014254799292928	2	39	Astle_et_al_2016_Sum_neutrophil_eosinophil_counts	3.17224636550857	0.414426481377269	3.51257313380127	0.529148675473882
ENSG00000213639	2.4182281315976e-05	0.000610129565599335	0.0380939665107598	0.96112625145472	0.000145470187604554	2	39	Astle_et_al_2016_Sum_basophil_neutrophil_counts	3.17224636550857	0.334419008982047	3.51257313380127	0.423658649794207
ENSG00000213639	0.00018618756674049	0.000446567533339921	0.294034750555434	0.70523576717427	9.67271702159603e-05	2	39	Astle_et_al_2016_Reticulocyte_count	3.17224636550857	0.168770306132937	3.51257313380127	0.306097258933939
ENSG00000213639	0.000247743702119763	0.000268909217630144	0.390974738226612	0.421156763379588	0.187351845474051	2	39	UKB_23099_Body_fat_percentage	3.17224636550857	3.19638408681269	3.51257313380127	3.34900875351274
ENSG00000213639	9.60556254214944e-05	0.000533805046703016	0.152406662592706	0.846960648285869	2.82844930092912e-06	2	39	UKB_20127_Neuroticism_score	3.17224636550857	0.985867922036466	3.51257313380127	1.04182153060193
ENSG00000213639	5.73674300135022e-05	0.000439732062798285	0.0906455301909976	0.689694371267486	0.219162999048705	2	39	UKB_21001_Body_mass_index_BMI	3.17224636550857	4.48288693156234	3.51257313380127	4.82388289987333
ENSG00000213639	0.000118883582096569	0.000515313762955342	0.187309019059749	0.81190991013752	0.000146873457679608	2	39	Astle_et_al_2016_Myeloid_white_cell_count	3.17224636550857	0.492279023314386	3.51257313380127	0.585026652029182
ENSG00000213639	1.01547679613264e-05	0.000624429669792136	0.015990466751317	0.98327334045146	0.000101608359469078	2	39	Astle_et_al_2016_White_blood_cell_count	3.17224636550857	0.421934116163908	3.51257313380127	0.566710314804974
ENSG00000213639	2.16707276439817e-05	0.000608265373709951	0.0343796225100069	0.964984078510782	6.36287785611553e-06	2	39	UKB_2395_4_Hair_or_balding_pattern_Pattern_4	3.17224636550857	0.431577661468237	3.51257313380127	0.454127091328766
ENSG00000213639	1.78542243880691e-07	0.000629630286259542	0.000283307340082744	0.999082900341952	3.98348946111762e-06	2	39	UKB_20002_1473_self_reported_high_cholesterol	3.17224636550857	0.378253608092158	3.51257313380127	0.378253608092158
ENSG00000214078	1.55295508426361e-312	2.13410532511493e-28	7.27684367772134e-285	1	4.42705083998685e-29	5	102	UKB_50_Standing_height	27.9850051045672	42.3093703267587	27.9850051045672	42.5109282257254
ENSG00000214078	3.225912290836e-29	1.80678468325487e-28	0.151492976729213	0.848488995902669	1.8027368118327e-05	5	102	UKB_20022_Birth_weight	27.9850051045672	0.13514440953752	27.9850051045672	0.182032441666678
ENSG00000214078	9.24249724727314e-33	2.12267127306098e-28	4.35399228826639e-05	0.999956396414561	6.36625506737726e-08	5	102	GIANT_HIP_Combined_EUR	27.9850051045672	2.82279630033745	27.9850051045672	5.04095837754126
ENSG00000214078	9.50551488127164e-29	1.17190713750466e-28	0.447853968073942	0.552144485317848	1.54660820875185e-06	5	102	UKB_6152_7_diagnosed_by_doctor_Blood_clot_in_the_lung	27.9850051045672	0.0592965202856775	27.9850051045672	0.125471123906011
ENSG00000214078	4.52710788296101e-29	1.67042659001097e-28	0.213223899979715	0.786759126927437	1.69730928441555e-05	5	102	GLGC_Mc_TG	27.9850051045672	1.12514538913641	27.9850051045672	2.2677671197795
ENSG00000214078	5.09369716827161e-29	1.61310059990408e-28	0.239982201272956	0.759959994754702	5.78039723453692e-05	5	102	GLGC_Mc_LDL	27.9850051045672	2.26792499468915	27.9850051045672	4.23003219867056
ENSG00000214078	5.64277786002793e-29	1.56840391663589e-28	0.264566090917973	0.73535753035641	7.63787256227126e-05	5	102	Astle_et_al_2016_High_light_scatter_reticulocyte_count	27.9850051045672	0.491470289444182	27.9850051045672	0.63921731012672
ENSG00000214078	4.43591899930177e-31	2.11802263782037e-28	0.00208999086394162	0.99790999106084	1.80752236270309e-08	5	102	UKB_6152_5_diagnosed_by_doctor_Blood_clot_in_the_leg_DVT	27.9850051045672	1.38112749580015	27.9850051045672	1.65183061027142
ENSG00000214078	2.03026740366106e-29	1.91969974546627e-28	0.0956439527105113	0.9043494843217	6.56296779032549e-06	5	102	UKB_20127_Neuroticism_score	27.9850051045672	2.20870250910365	27.9850051045672	2.25863633232241
ENSG00000214078	8.8519945624838e-29	1.16737973489126e-28	0.414610083863696	0.546479677011274	0.0389102391250245	5	102	UKB_20016_Fluid_intelligence_score	27.9850051045672	3.35400749204893	27.9850051045672	3.62525818725485
ENSG00000214078	8.41470004037722e-29	1.28101143409305e-28	0.396432891737614	0.603476480770552	9.06274918313128e-05	5	102	GLGC_Mc_HDL	27.9850051045672	2.41709808284036	27.9850051045672	2.82768903147805
ENSG00000214078	7.57808123177037e-29	7.72267492931826e-29	0.354397278851044	0.358557805694171	0.28704491545478	5	102	Astle_et_al_2016_Lymphocyte_counts	27.9850051045672	4.21910689131292	27.9850051045672	4.42689621683601
ENSG00000214078	2.15436248939923e-30	2.10144934550447e-28	0.0101477442589917	0.989850229807297	2.02593371042288e-06	5	102	UKB_2395_4_Hair_or_balding_pattern_Pattern_4	27.9850051045672	1.45992950217071	27.9850051045672	1.5568268022994
ENSG00000214078	3.14520254910159e-29	1.81675882747751e-28	0.147554596603833	0.852314435444953	0.00013096795121207	5	102	UKB_21001_Body_mass_index_BMI	27.9850051045672	1.63123354432357	27.9850051045672	1.80565807974838
ENSG00000214078	3.34386721068609e-142	2.13275438390438e-28	1.56786324572666e-114	1	3.52451183921054e-29	5	102	GIANT_HEIGHT	27.9850051045672	25.9852507452295	27.9850051045672	33.5686366806983
ENSG00000214078	1.01011003543895e-29	2.03166584568956e-28	0.0473630645951749	0.952627982768276	8.9526365516496e-06	5	102	Astle_et_al_2016_Reticulocyte_count	27.9850051045672	0.198733530255403	27.9850051045672	0.221342368052645
ENSG00000214078	1.89690331528247e-29	1.94446121463055e-28	0.0888821180232505	0.911104890916364	1.29910603914022e-05	5	102	UKB_23099_Body_fat_percentage	27.9850051045672	0.0497634647176289	27.9850051045672	0.163196944460917
ENSG00000214078	1.94073053947293e-31	2.12050329522875e-28	0.000914384791890789	0.999085605455401	9.75270678600246e-09	5	102	UKB_20002_1094_self_reported_deep_venous_thrombosis_dvt	27.9850051045672	1.47654660913533	27.9850051045672	1.69726113086164
ENSG00000214087	2.02078680806184e-40	2.32136455741376e-37	0.000869758981052413	0.999129469330974	7.71687978543318e-07	3	61	Astle_et_al_2016_Reticulocyte_count	25.177457960532	1.26608084898761	32.0460075231232	1.62087585392961
ENSG00000214087	8.71530829082893e-38	1.44535090989501e-37	0.376141995136224	0.623794993896339	6.30109674437322e-05	3	61	IBD.EUR.Ulcerative_Colitis	25.177457960532	0.339324211661476	32.0460075231232	0.417595701980972
ENSG00000214087	5.22202537672997e-46	2.32492278736213e-37	2.24610700767539e-09	0.999999997753406	4.81068215655498e-13	3	61	UKB_50_Standing_height	25.177457960532	0.877040135330792	32.0460075231232	1.25497121863015
ENSG00000214087	1.20141453678646e-40	2.32379750402881e-37	0.000516736805866112	0.999481550774721	1.71241941185261e-06	3	61	UKB_23099_Body_fat_percentage	25.177457960532	2.04396270517519	32.0460075231232	2.41371832779941
ENSG00000214087	5.18051597920648e-43	2.3234458764284e-37	2.22966434289597e-06	0.999997769331473	1.00418562426503e-09	3	61	GIANT_HEIGHT	25.177457960532	1.10339442654352	32.0460075231232	1.20037153853943
ENSG00000214087	7.65002971749606e-38	1.54747883737923e-37	0.330814626235095	0.669184910328152	4.63436748784771e-07	3	61	GIANT_2017_BMI_Active_EUR	25.177457960532	0.252199909135631	32.0460075231232	0.255629171341981
ENSG00000214087	5.72279996171659e-46	2.32214086075963e-37	2.46444995836153e-09	0.999999997534758	7.91784989327256e-13	3	61	UKB_21001_Body_mass_index_BMI	25.177457960532	1.01258965314651	32.0460075231232	1.13575124563431
ENSG00000214087	3.0930365955419e-39	2.28188884327855e-37	0.0133734392026233	0.986625803455031	7.57342348203036e-07	3	61	UKB_2395_4_Hair_or_balding_pattern_Pattern_4	25.177457960532	0.826210074901929	32.0460075231232	1.12388521815902
ENSG00000214087	1.03994012779438e-40	2.31149557496337e-37	0.000449696932220374	0.999550301431573	1.63620189123184e-09	3	61	UKB_20127_Neuroticism_score	25.177457960532	0.643421271896608	32.0460075231232	0.903742406464429
ENSG00000214087	1.02292642385079e-37	1.28972796163158e-37	0.442315533361203	0.557680176619742	4.29001905854135e-06	3	61	GIANT_2015_BMI_EUR	25.177457960532	0.633701853246324	32.0460075231232	0.817015032996418
ENSG00000214087	1.2324572677817e-39	2.31387489407782e-37	0.00529814765571083	0.994699846393916	2.00595037860722e-06	3	61	Astle_et_al_2016_Red_blood_cell_count	25.177457960532	0.766496239658866	32.0460075231232	0.805208242278075
ENSG00000214087	3.09722068068449e-38	2.01403971665118e-37	0.133270497844877	0.866620972793843	0.000108529361287102	3	61	UKB_20002_1065_self_reported_hypertension	25.177457960532	1.00870338525644	32.0460075231232	1.26894391967391
ENSG00000214087	4.72405335122444e-39	2.27629047727268e-37	0.0203312150847694	0.979661817168082	6.96774715430001e-06	3	61	Astle_et_al_2016_High_light_scatter_reticulocyte_count	25.177457960532	0.919012953089113	32.0460075231232	1.24108810760203
ENSG00000214253	5.52718383943191e-09	1.36195147022982e-06	0.00404129902398988	0.995811500112132	0.000145833385223854	4	89	GIANT_HEIGHT	11.1178575587812	3.01339924345057	14.1415939526979	3.19382002601611
ENSG00000214253	2.42960519069636e-07	1.12603307629603e-06	0.177456678391215	0.822446015739782	9.59368754091239e-05	4	89	UKB_20016_Fluid_intelligence_score	11.1178575587812	0.513905813414791	14.1415939526979	0.637019357193826
ENSG00000214253	1.55944429999628e-14	1.36107075950225e-06	1.14574657359384e-08	0.999998625331678	2.14008237438953e-09	4	89	HRGene_HeartRate	11.1178575587812	0.429853812242858	14.1415939526979	0.793443981432804
ENSG00000214253	4.8677026117165e-07	8.82228702235139e-07	0.355526276648625	0.644359077057203	0.000113277295208909	4	89	Astle_et_al_2016_Monocyte_count	11.1178575587812	0.271159441355469	14.1415939526979	0.271159441355469
ENSG00000214253	5.56665121683589e-08	1.3150017412024e-06	0.0406119452982494	0.959369795200263	1.68888332343229e-05	4	89	Astle_et_al_2016_Eosinophil_counts	11.1178575587812	0.269540739954231	14.1415939526979	0.316412682427233
ENSG00000214253	2.35412978067514e-10	1.36695775689774e-06	0.000172186798633616	0.999826268659044	1.77349152981155e-07	4	89	UKB_1180_Morning_or_evening_person_chronotype	11.1178575587812	0.245518233616041	14.1415939526979	0.341254806627457
ENSG00000214253	3.06159954677108e-10	1.36974182551582e-06	0.000223466160982469	0.999774600444731	5.63346301350018e-07	4	89	UKB_20002_1226_self_reported_hypothyroidism_or_myxoedema	11.1178575587812	0.200173015325135	14.1415939526979	0.200173015325135
ENSG00000214253	8.6728981833387e-16	1.36851095377664e-06	6.3374608321067e-10	0.999998427183073	2.03672227652962e-07	4	89	Astle_et_al_2016_Platelet_count	11.1178575587812	1.01041671068899	14.1415939526979	1.24328783983523
ENSG00000214253	8.9039352714704e-92	1.36929356752077e-06	6.50256626632373e-86	0.999998526297367	1.04409063234852e-07	4	89	Astle_et_al_2016_Red_blood_cell_count	11.1178575587812	0.21402987486799	14.1415939526979	0.271889815899659
ENSG00000214253	1.45332382486703e-08	1.34944042651401e-06	0.0106550439916655	0.989342236475309	1.35555936270849e-06	4	89	SSGAC_Education_Years_Pooled	11.1178575587812	0.473789996158336	14.1415939526979	0.669383332705562
ENSG00000214253	5.74734098138092e-07	7.92849505321092e-07	0.420209735668005	0.579680679664574	0.000108217083817392	4	89	Astle_et_al_2016_High_light_scatter_reticulocyte_count	11.1178575587812	0.166088284928622	14.1415939526979	0.194975155570195
ENSG00000214253	1.54273618611631e-11	1.36852361065011e-06	1.12728502110148e-05	0.999987017112304	3.4149844792599e-07	4	89	UKB_50_Standing_height	11.1178575587812	2.70100203383994	14.1415939526979	2.81161493596517
ENSG00000214253	5.01217742307374e-07	8.67273670326225e-07	0.366229694665996	0.633698161392359	7.0775450232547e-05	4	89	UKB_23099_Body_fat_percentage	11.1178575587812	0.502875707288128	14.1415939526979	0.502875707288128
ENSG00000214253	6.15408036801074e-07	7.54030107146406e-07	0.449322574073069	0.550532059458517	0.000143997030269657	4	89	Astle_et_al_2016_Sum_eosinophil_basophil_counts	11.1178575587812	0.102043189993048	14.1415939526979	0.13691517467964
ENSG00000214253	4.19119382648118e-07	9.46691880075012e-07	0.306847238192804	0.693094204660068	5.71913358658055e-05	4	89	pgc.scz2	11.1178575587812	0	14.1415939526979	0
ENSG00000214253	1.78432610367052e-07	1.188444146741e-06	0.130537795038066	0.869441967201094	1.88708840821559e-05	4	89	UKB_21001_Body_mass_index_BMI	11.1178575587812	0.141824539700414	14.1415939526979	0.198660359345355
ENSG00000214253	6.3431216523841e-09	1.35507233186293e-06	0.00465920366596586	0.995339210915906	2.24002675384994e-07	4	89	UKB_2395_4_Hair_or_balding_pattern_Pattern_4	11.1178575587812	0.398527462645635	14.1415939526979	0.408300412061443
ENSG00000214253	2.16623249075193e-07	1.14378125474435e-06	0.159156274699429	0.836032524860875	0.00480984003519226	4	89	MAGNETIC_LDL.C	11.1178575587812	0	14.1415939526979	0
